## Supplemental Tables S1-17 for "Multi-omic profiling of human and mouse dorsal root ganglia enables targeted gene delivery to nociceptors": SuppTable16_validation_predictions.xlsx (part 2 of 3)

### Sheet: SuppTable16_validation_predicti (continued)
Sequence	Atf3_True	Atf3_Pred	Calca+Adra2a_True	Calca+Adra2a_Pred	Calca+Bmpr1b_True	Calca+Bmpr1b_Pred	Calca+Dcn_True	Calca+Dcn_Pred	Calca+Oprk1_True	Calca+Oprk1_Pred	Calca+Smr2_True	Calca+Smr2_Pred	Calca+Sstr2_True	Calca+Sstr2_Pred	Mrgpra3+Mrgprb4_True	Mrgpra3+Mrgprb4_Pred	Mrgpra3+Trpv1_True	Mrgpra3+Trpv1_Pred	Mrgprd_True	Mrgprd_Pred	Ntrk3high+Ntrk2_True	Ntrk3high+Ntrk2_Pred	Ntrk3high+S100a16_True	Ntrk3high+S100a16_Pred	Ntrk3low+Ntrk2_True	Ntrk3low+Ntrk2_Pred	Pvalb_True	Pvalb_Pred	Rxfp1_True	Rxfp1_Pred	Sst_True	Sst_Pred	Th_True	Th_Pred	Trpm8_True	Trpm8_Pred
AGGGCATACCTCATCCCCGTTCATTCCTCTGTCTCTTTGCATCCTGACTGCCACAGGGGTGAGCATCTCCCACTACATACCCCTCTCCCCTCCATGTTCAAGCCTTAGGCCTAAACTGATGGCCAAGAACCACTGGATTGAGACCAGAAGCCAGAAACAATCGGTCCTCCTGTGAACTGTCCCACCCCATCCCAGGTATTTGTCACAGTGACAGAGTCTAACACATGTTCTGATTCCTTCCTGGGGAGATGAACTTCAGATACTGGCTCTGTGATGACCAGGAGCCGAGACAGTAGGATACCTCCACAGGGCCAACCTTGGTCAACTCGGTGGGAATAATTCTTGTTTCCTGCTCCTCCTCCTCTTAGACATCAAAACACTGACTCCGCCATGGAGGAAAACCTATGTGGATGTAACTTCAGGAGCCCATCCTACCCCAACACTAGAGCAGCTTCCACAAACCAGACCTTGGGGCGGACGATCAGAAGGTGGGCAGACAGGAGGCAGCGTACCCATCTCAAAATGAGAAAAACTGGCTTTGTGCAACTCTCCTGCCACTCAACTGGGCAAAATGTAGTCCCTTCCGGGGTTTGGGGGTGGGAGCGTTACATAGCATTCCAGCACAAAGCATGGAAGCTCACAGTGAGCGGCCATCACCTTCCTTTCCTAGCCTGGAGCAGAGTAGTGCCAAGGCAGTCCTGCCGGCTCTCCTACACCGCACCAGGCAGTCTGTACGCCGCCACCACCTGGAGAGTATGCACAGATCATTCTTCACGTCAGACAAATACAAGGAGCAGAGT		1.78225		1.1658		1.0624		1.28842		1.31478		1.20145		0.861123	1.31647	1.37877		1.15107	1.29027	0.500823		0.980464		1.02227		1.06841		0.962164		1.07853	0.903045	0.999433		0.157704		0.434072
AGATTCTTATTCAGGAATTTGAAATCAAAGCTCACACAGATTTGAGAAAGTAGCAAGGAAACAGCTTAAACAAAGCTGTAGGGAAGATCCTAGTGTACTGTTAGAGAGCAGGGATCTCATGAGCCAAGGCCCTCCTCAGCCCCAGCCACCGCCTAGGGCTCCCTTCTGTGTGCTCAGCAGAAAGAAATTTGTTCTAACAGCTATGGTGGGTGATTTCCTGTTTGGTTGATAGATTAGTTCATAAATCGTTTTTCTACTGTTGTTTCTTTCCATAGTGCATCTGATCTTAATAAAATGCACACCCAAGTATGCATAGACACAGAGAGTAAATAGGAGATTCTCTAAAAATGAAATTGACACAGTTTTGCTTTATTACACTAATAGCTAAAGTCAGTTTACACTGAATCAGAACCAGGATGTACTGCAAATCTGAATAGAAACTGTTCTGTAGTCCTTATGGGAAGAGGAGCCTGCGTCACTGATCGCTGATTGGAAAAGGATGTAGGTATAGGTTGATGCAGGTTGGGGTCCTGTGTTGCTAGCAGATTGCTTGGTGCATTGTTCAGAGAAAGGTATGCTCATAGTACCTGCGGAAAGGGCTAGGCTGCTAAGTGCATTATTAGAAGGGGGAGGTAGGGTAACACAAACCCAGGAGAGCCCGGGTCTGAACCACTTACTCCCTGGGCTTACCTAGATCAGGTGTACTTCCAGCCATCAGTGTCTGCCTGACCTTTATTCTAGGCGAGCTGACGTCACTTGATAAATGATTTTATCTTTAGTTCATAAGTTCATGGAATGTC		2.08219		1.21966		0.876808		1.02733		1.23958		1.03446		0.717796		2.47874	1.1003	2.23474		1.92846		0.855617		0.85376		1.2298		0.789327		0.837778		2.50499		0.713241		0.26228
CTGAGTCCAATAAATTTTAACAGGCAGTTACAAATCCTCTGGCTTCACGGGTGTACTTTGATGATGTCTGGGCAGACATCAGGAGTTTGAATTGATGTGGGCAAGAGACAGAGATTTATGGGGAAGAGGGGTGGTGGATAGTTTAAGAGAGAAATGATAGAGGTTATTCGGGAAAGTGATGCTCACTTCTTTTTAGATACGAGTAAAATTGTCTAATACTCAATAAAAATAATAAGAACAAACAAACAAACAAAATCTCAGGTGTTTAATGCAGGGATAATGAGTGGAACAGAGACTGAAGAAGGAAAGGCCATTCAGAGACTGCCCCACCTAGGGTTCCATTCCATGTGCAGAAAGCAAACTCAGACACTATTGGTAATGCCAAGAAGCACTTACTGAAAAGAGCCTGGTATAGCTGTCTCCTGAGAGTCTCTGCCAGATCCTAACTAATACAGATGCAGATGCAGATGCAGACAGCCAAACATTAAACTGAGCATGGGGACCCAAATGGAAGAGTTAGAGCAAGGACTGAAGGAGCTGAAGAGGTTTGCAACTCGATATGAAGAACCTCTCCCCTCAAAGCACCTAGGGACTAAACCACCAACCAATGAGTACACAGGAGGGACCCATGGCTCAAGTTGTATATGTAGTAGAGGATTTCCTTATCTGTCATCCATGGGAGGGGAACCCCTTGGTCCTGTGGAGGCTTGATGACCCAAAATTGGTGAATGCCAGAGAGCTGAGACAGGAGGGGGTAGGTGAGTAGGGGAGCACCCTAACAGATCTAGGGTGTTGGGAGA		0.720588		0.714848		0.540592		0.0388982		0.571302		0.897275		-0.289026	3.22592	2.23883		1.86167		1.5191		0.120935		0.148549		0.808741		-0.5603		-0.866051		0.814534		1.19435		-1.27333
ACAACATTTTCTTAATCCCATTCCTTCTGCCTTCCCTTTCATCTTTTTTAGGTCACAGACAGAGCAGGGCCCTGGCCAGCTTCCAGGCCAGCTGCCATTGCTGAGGGGCGAAGCTGCTCGGACACTCTCTCACATGGTATCTTAGTTCTGATGCTATCTCTACTGGGTCAGAGGAGCACTCGGCCTTGTTAACATGGTGGAACCACTCAGAAGCTTTAAGAGGCTCTGGCTGCCCTCATGTTCTGACTCAGCTGGCTGGAGGCGCTGCTGCAGTGCCCAGCTATCTCTAGTCAGGTCAGAGAACAGCTGTACCAGGGTCTGGTGTTTCTGTAACTAGAGACGTCATCTGGCACAGCAGGCATCTTGGTCTCTGGCCACATCTGCATGGGGTGAAGGTAATTTTCTGACTTAGTATATCACTGACAGCCATACATGCATATGATATACCTTTTAGTGAAAACATCGACTGAGCCTGTCACACCCAGGCTGGCTGAAGGCCAAATCCAGAGCTGTCATCAGCTTTGCTCACTACTTCCCCACCACATGCTACTTAAGAGACTGTTTCTGACTGTGACATAATGTGTGACAAAAGCCTAGGATGAATGGTCTGGCCAGTGTTCTTTTCTTTACCCAAAGTGAAATATTATAGACAATTTTAACAACATGTCCTTGAAGTAGTACTTCTTGACTTCAGTGTTTAAACAGAGATCACTGGTAAAGCTTTAATTATGAAAGGCCCTCTTTCTAAACACTTACATATGGTGCACAGAGAATACCAACTTTGTTTTACTTTAATTCCC	1.96646	3.1287		0.972557		0.787528		0.747268		0.534364		1.02523		-0.182035		1.02604		0.805677		-0.427598		0.905388		0.977464		0.732667		0.421789		0.432255		-0.144192		1.74675		-1.04178
TACTTTTTTTATGCTATGGTTGGAAACTGTACAAGAAAAAATAAGTTTACTTGCCTTGGAGTTTTTGTACTTAAAAATCCAATTATTTAGACAGAGATGTACAAGTGAAAATGAGGAAAAAAGAGTGTTAGAACACAGAACTTGAACTGATAAGTAATTCTAGAAAAACTCTTAATAGAGACTAAATAGAGGGGATTAAAAGAAATCAGATCTCCCTGAGAAAAGTCTTTCTCTTTTAGATAATTAAATAGTCTTTTAAATGACTTTATTTAAAACCTGAGCTTCCAAGGCTGAGCACTTGCCTTCACATCATCTTATGTTCATTAACTTTAGAAAATCTTGGGGAAGGCATGCCAAAGAAACAATTAGTTCACAGCCTGCTACACTGAGAGACGGAGAGTGGCTGAGCTGATGTGATCTTCATCGTGGAAAATGAACTCTGGACTTGAGTTGTTTGTGAATATTTTGTTTATCCCTAATCAATCCATTTTCATGGAAAATTCATAAAGCTTAGAAATTGTCATTTATCTTAATACTGCAGACTGACAAGTCAATTAAGGAAACTGAATTTGTTTGCTTATTACATTGAACAGTAAGCACTGGTTTCTCAATCTTAGGAAATTAGCATCTTTCTCTAACCTCCTGAGGGAAGCTGCAGGAAGATTGAAAATGAGAGCCAATTTCAGTGTATGTTTCCTGAAACAGTGCTCTACTAATTTTGCTATGGTAACAAAACCCTATTAATTTTCTAACAGACATTAGGTATTAAAACATTTGAGATTTATCAGAAATGACCTTAA		-2.02993	2.82473	4.85028		1.89235		3.96218		3.99306		2.71594		3.15815		2.02712		3.2116		1.62299		-1.57855		0.827644		-1.44471		0.429004		-0.17066		1.25758		-2.89919		3.87048
CTTTTCAACTGTTGTTTTTGACCTCCCTGGTCTACAGAGTGAGTTCCAGGACAGCCAGGGATACCCAGTGAAAACCATCTTTAAAAGCAAACAAAAGAGAAAGAAGAGTTAAATGCATTTCCATGAAATTCGACTCTTCTCACTGATGTCCCTGTATCACCCTCCAGAGTTACTGAACACACAGTGAGATTCATGGAGCACAGCTCTCACTGGGGACAAACCCTTGTCTCTGCCTCTAAAATCCTCTGCCTGTGAAATGGAGGGAACACCCCACACTTCCAGGCAAAGCACTTACAACTCAGTAATGTCTCTTCCTCCCTGCCACCACCCAAGGCATTCTGGGAGCCACTGTTTGAGGACCAGGCAGCCACTCTTTGTCTGGCATCTGTCTGTCAGATCCAGGACTTCCTAGCAGTAGGAAGGCTGGCATTTAGCGGGATAAAAGACGATTGAGACAGGTCCTCTTGATGCTCAGCTGTACTATCAGCCTGCCAAGCGGTGGGAATTTCAAATGTTTGAGGTTCAACCAAAAGAGACAAGTAACGATTTTCAATCACTTGCTGAGACCCATGGCTAATCTGAGAGAGCAGAGGAGAGAGCTTGAGAACACCACTTAAATCCGGTGCGGGGCAAGGAGGAAACCTGCTGCCTCCTGGGTTTTGACTTACATGGAGCCATCCTGGGGGATCATCGGGTACCTGTGCAGGGCTTCAGTGTGTGGCCTGTGTACTTGATTTGTCAGTTGCTTTGCCCCACGTACTTTTCCGGGATGAGGACATGGAGGGACAAAGCCTGTGAGA		2.54279		1.87137		1.29453		1.91773	1.81363	1.78467		1.36525	1.94026	1.36929		1.9783		1.85544		0.740763		1.13312		1.14895		1.39119		1.07587		1.42456		1.78945		1.17664		0.695532
CACTGTTGTGGGCTGGCATCAGATTCCCTAAACTATAAAGGAAGGGGTTACGCCTGTTTCAGGTCCCCAAAGACACAGCTGTGTGTACTTTGGAGACGCCCTTACTTTATTGGGGATCTCGAACCTGCAGCTACCGGGTCGTCGGTGCTCTCACCTCAGCCTCAGCCTCTGACCCATGCTCTCTTGCTTTCTGTGTTGTCCCTTCTGCCTTCCACGCTCCGGATTCTGCAAGATGCCACCTCCACTCTCTCCAGGAAGACTCTCACACAGGGAGTCTGTTTGCTCGGTTTTATTTGTGTTTTTGTTTGGTTGTTGGTTTGTTTAGTGGGATTTTGACACAGTGTCTTACTATGCAGACCTAACTGGCCTGGAACTTGTTATGTAGACCAAGCTGGCCTTAAACTGGCAATGGGCTTCCTGCCACTACCTTCTGAATGCTGAGATTGTAGCCATGTGCTAAGAGGCCCAGCGACACAGGGAGTCTTGCTGAGTGCATACTCTTCCCTGAATTGGTATAAATAAATCATAAGTCAAAATTGAGTTCTCTGTGTCTCAGTTCTGAAGTACTACTACACAGTGGCTTCCAGTGACACTTCAGGGAACCCAAGGTAGGGTTCCAAAGAGGCACAAAGACTGGAACCCCAGCTTGCTCCCTCCTCCAGACTGTGCAAAAGGACGTGGAAGCCAAGAGAAATGCTCAGAGACTGGAGACTAGAATTTCTTTGGGAAAGTGCATTGGCATTTTGCTCCCTTCCTAACAGTTCCTCTCTCCCATCACACATTGGGAAACAGTGAGAGGA		0.997931		0.858568		1.00195		0.351721		0.556044		1.25517		-0.331009		0.822536		0.328445		-0.759289		1.16707		1.19085	0.932451	1.39608		0.352902		0.0897057		-0.927027	0.829569	1.96511		-0.786129
GCTTGAAAATATTTTCGACAAACATTTTATGGCAGTACTTCTGAGTCTGCCACAGTACCTTTTCACTTGATATGTGTTGTTCAATAAAGATAGCTTTAAAATCCTAAGCCACCAGCCATGGAATATTTAGTTAGAAAAGCAATGTGGATGGAAACTAAAATGTATCTCTCTCTGGGTGGAGCTAAATAGCTTCATGTACAAATTGTGACCTATTAAGTTCAGAGTCGTGAGCATTTTGAGCCAATGGAATAAAATGCTCATAGACACAATAAAAAAGGGGGTGTAGGATTGTTTCATATGTCTTTGGGAGGGGGCTCTGGGGAGCCTAGAATGCCACTGGATCAGTCCCACAATGTCTCAGAGTAAAGTCATCCCAGTTGGTTGGTATTTGTTGTCTCACAGGAGAAAGCACTGTGCAATTATTTCTTCAGCTCTTTGTACTTTGGCAAAAGCATGCTCCCAGCTCTCCAAGTGTGTGGTTTCTCAATTAGACAGTAATATATTTATGACCTTAAGTAATTCACAAGGGTTTGGAAAGTAGAACTGGAAATCCCTTACTGCAATTCCATTCATAGGAACCACAGTCCAATCTGTTGACCTATTAATTGTCACTAGTGTGGGTAGTAGTTCATCTACTCATCAAAGTTCTGCTATAACAGTTAGTGCCACTGGGCTTCACTTAGTGACAGACTCCAGACCAACCTCACTCCATGTTTTCTTCCTCATTCTAATTTCAGATTAACACATGCCAACTAGCGTTTTAAATGTTTTATGAATATTCATCTTCAACTCCTTAAGTA		0.432539		0.628471		-0.8768		0.146092		0.248566		-0.444714		0.256326		0.751918	1.02307	1.07431	1.43828	1.17372		-1.59389		-1.78567		-1.42179		-1.50827		-1.87374		0.408739		0.817989		-1.63499
CTTTTTCTGAAACTGTAGTAGCTGTCGAAAAATGTACGGCTGGAAGCCAAATTCGTCATTTTATCTCCAGTGCTTGGAGAACTTTGATTTTTCTCTCTAGGAGTAATGTGTCTCCACTTAGAGGGCGCTAAGTGAAAGCGCTCTCCGGAAGCAGATTTGTTCTGCTGGCTTCCTTCAATTTGTCAAGAAGACAAAAACCTCGGCAGCCTCACTTGGTAATAATGCCTCCAAATTACTTAGTGTCATCTTCTGCCTACTTTTCTTGTCTCTATTATCTTGCACGTGAAGTGGAGGAAAAGTGAACATGTTTACAACGTAATGCTCTGCTTATACATAGATTGCCGAAGCTAATTGTTCTAAGTGAGATGCTTTTTCATCTTAAAGCAACCAATGCCTATGAGTATATAAGAAGACAAGACAGGGGGCTGGAGAGCTGGCTCAGCGGTTAAGAGCACTGACTATTCGTCTAGAGGCCCTAAGTTCAAATCCCAGCAACCACATGGTGGTTGTTCTCTTCTGGTATGTCTGAAGACAGCGGCAGGGTACCCATATACTTTAAATAAATAAATAAATAAATATTTCTAAAAAAAGAAGACAAGACAGAATTTTAAGTCTTTCTTATGACAGTTAGCCCTTTCATGTGCTGATGACATAGATAAAGATGATACAAGGCCTTGCATAAGTAAAGATTGTCTTTCAAACCAGAAAGCTTAATAGTATATTAACTTATTGCAGAAGTTTCTTCTACCTGGTTTGAAAAACTGGTATTAATTGAAAAATCTCGGGCTGGTGAGATGGCT		0.484043		1.4074		-0.0585553		0.942402		0.95402		0.30863		0.600009	0.988266	1.54045		1.58122		1.30649		-1.05954		-0.885626		-1.04775		-1.1591		-0.2933		0.446792		0.265004		-0.368676
TGGACATCACAGAGCAGTTGCTTAAGGTGACCTGTGTGGGCCATGCTAAAGACTTTCACTGAGGAGAGCTGGCATCACGATGACTGAGAAAGTCCAGCTGGTATTCAAGATGGGTGGTGAGGTGACCGGACATCCTAAGGATTATAAACACTAATTAGATGGGGTTTGAGGCTGATGCTTAGCTTTTTGTTCTTGGAAATGTGAAAAGTCCCTTTCTATTTCTCATATTTAAAAGGAGTTTCCCAGGGGAAGGCAATTTTCTGCTACACTGGAACTGGCTGGTGTTTGCCCTGATGTGCAACAGTCATTTAATGAATGGAAATGAGGTCATCAGAGGAGAATGACATTTGCTCCACCTATGACCCACTTATTGTTTCCTTTAGAGAGTTCCTAGTGTTCTCAAATACATTTCCCTAGGGGATGATGAGAGAAGAGAGCTAAGGAAATAGAAGAGGTCTCATGCAGGGACCAAGTGTTCCATCCCTGGCCAGAGCCCAGGCTGCCAGGCTGGGGGAACAAAGGGGCCTGAGGACGGACGTCTCCAAGGACTTGTTCTGACAGGGCAAGAGGGATGTGCGGGGAGGAGGGGAGCCGCTGGGAGCTGCTGCTGACAAGCTCAGGGTTTTCCAACATCTATGTTTGTCACTTTTGAATACCTTGTCTCTCTTTACGCCTCAACCGTCATAAAGAAAGTCAATGATGTGAGGAAGACTACAGAGAAATCCAGGGAAAACTCTGGTCCTTTCGGGCTCATAGATAGCTTTGGTGTGATAGTGCCTATTACACACACACACACACAC		2.58462		1.56688		1.03798		1.23937		1.57257		1.05495		1.16472		2.15481		1.76931		0.919486		-0.433291		-0.251031		0.0500288		-0.912194		-1.79213	1.69817	2.09821		-2.71806		-1.56077
GGGCTCCTCCTCGTCCTCTTCCTCGATACCTCCAGGCCCCGCCATTGGGGGCTGAGGGCTGGGGAAGCTGGCTGAGGGGATTCCGGATCTGGGTCCGGGTCCCGGCGGCGTCCGGCCTGGGGTCGCTCTGAAAGCCATGGGCTCGGCGACTCTGAGGACATGGGAGGGGAAGGAGGTCCAAAAGCAGCATTCAGCAGGCGGCTGGTGCGCGGGCTTTCAGGGGACAGGCGCGGGGGCTGCCCCTTTAGGTTGGGAGCAGCTCCGAGCTACTGTCCCACCCTCATTCCTGTCACTCGAAGCCGTGCTTTGGAAGCTCTGACGGAGCGCGCTGTCACGTCAAGTCTCTCCCGCCACCCACGCCCTTACAGCCGCAGCGCGCTCTCCTGACCCACCCCCACCCCCTCCCCCACCCCCACCCCACTGGAGCCGCCAATTCGCAGCACTTTCCCGCCTTTTCCGTCACCTCAGCCGCGACGATCCACCTCCCTGACCAACCGCCGCAAGCCTGCAGCCTGTAGGCGTGGGCCGCGCGCGCTCGCCCCGCCCCCTTAGTGGCTGAAAGGGTCTGCTTAGCCATCCAACGGGAAGGCGGTGAGGACGCTAGATGTCGATTGGTCCGTTTGCATTGGGGGCGGTGCTAGAGTGTTCAAAATTCCCGCCCTCTGCCGTTGCTAAGCAGCCGTGTCGCAGAGCTTTGATTGATGTTGGGCGGAGCCCGCCCTAAACTAAGGTCCCCGCCTGGAAAAAGGGTCTGGGCCACGGTGGAGAAGGCCAGAGCCCGGAGGCCGACCTTAAAGGGC		-0.534794		0.718724		0.259267		0.956185	0.615387	0.648711		0.450665	0.574521	0.579074	-0.345951	-0.225775	-0.522922	-0.498065	-0.558129	-0.637722		0.134284	-0.403141	0.0915321		0.345567		0.481859		0.657768		-0.230919	0.197768	-0.561743	-0.0139167	0.611483
GGGACGGGTTTAGGGAGCCTGTCAGAGGCAGAAAGTGAGAGAGGGTTGGGCCTGGAAGACCTGTGCTTAAAGTGTCAAGCCTTCCTGACCCAGTGCTGCTCCTCTCCCCACCCCACCCCCATGGACTGTGGTACATCCTGTCCCTCTGCTGTAGGCAGGGGTTACAGAATTATATGGCCCTTCTCTCCCCTCCCTCCTATGCTCTGCTGCAGGCCCCCTTCCCTAGCCGTCCAGCTCTGGTCTAATTCCTGCCCCAATGGTAATTCCTAATCTTCTTGCCCTCAACCCCAGAACACAAGCAGCAAACCCATCACTTCTGGTGAAGCTTCTAGCGATGTTCCTCGGTAGGCCAGCTCCCAGGGACAGCTCCTGGTACAGGACAGGGTCTGTCATGGTTGGGAGGAGGCTGAGCTCCAATATCTTTCTTTGAAGTATGGGCTTTTTCCCAAGGCCTAGAAATGTGAGCAGCTGGGGAGGGTGAGCAGAGAGCATTGAAAGGCCAGGCCGAGAATAGGAGGACGAAGGAAGGGAATAAGGGATGCAGACAGGAGGTGGGGATGCTCTAAGACCCCGTGGCCCTGACTTGGCTCCAAAGGGCCTGTTTTCTTATTCTCCATCCTGCTTCAAAGTAAAATCAAGGACTGGGGCTTCTGGCTTCCAACCGCCAGCCTGAAGGGTGGAGCAAATTTGTTCTTTTATGTTGCTTTTCTTCTTGTTGTTGTTTTTGGTGTGTGTAGAAACTTCTGAGCTCTCGGCTGTGGGGGTGGGGGTGGGAGTCAACTCACGGACAATTGAGCATT		1.48781		1.56509		1.35191		1.63321	2.26865	1.67026		1.48393		1.16874		1.6257		1.3554		0.51078		1.08865		1.209		1.18953		0.97355		1.20587		1.03684		0.200491		0.713697
CCTACTTCAGTTGTTGGAGAACCCACATGAATACCAAGCTGTACATTTGCTACATATGCACAAGAGGGAGGTTAGATCCAGCCCATGTGTATGCTCTTTGGTTGATGGTTCAGTCTCTGGGAGCCCCCAAGGGTCCAGGTCAGTTGACTCTGTTGGTCTTCTTGTGGAGTCCCTATCCTCCACTCCTGGTCTCTCAGTCCTTTCTCCAGCTCTTCTACAAGACTCCCTGACCTCTGGCTAATGTTAGGCTGTGGGTTCAGTCAGATGCTGGGTGGGGCCTCTCAGAGGACAGTTATAACTAGGCTGCTGACTGCAAGCATAAGAGAGTATCATTAATAGAGTTGGGGATTGTTGCTTGCCCACGGGATGAGTCTGAAGCTGAGCCTGTCATTAGCTGGCCATAGAATGGGATTGCTTTCATTTGTGTATTTCACCACCATTAAAACAAACCAACCAACAAACCTAAAACACAAAGGAATAGCCAAGCCTCAGAGCAGTAGGTGGGGCTGTGGTGAAGATCCACCACAGTCTTGTTTTCCTCTTACAGGAGGTCCCAAGGCTCCAAGGAGATGGGTCTCTGGAAACCATGTAGTACTCATACAAGGAGTCCTAGTGGTTCCATTACTGTAGCCCACTGCATCTATCTGGTCCCCTGGGTCTATCTATTTGTCAGAAGTAACATTCTGCTGCTACATTGCCATAAACTCTGAGACTCACTAGTCAACCAATGGCATTGGGTATGCTCACCACACCCTCCCTTCACCCACAAAATGAAGATGTGGTCTGGACTGGATATTTTT		0.875622		1.12642	-0.614022	-0.140327		0.974668	0.719775	0.972249	-0.281877	0.153586	0.639085	0.944295	0.688976	1.27492	0.826587	1.4672	0.922931	1.41801	-1.2543	-1.08758	-1.55451	-1.09665	-0.533448	-0.925439	-1.54101	-0.920702	-1.38317	-0.831206	-0.766634	0.706462		0.419353	-1.48454	-1.04026
TTTCTCTTCTCTTACTGTCCCTGGCAATCATCACCCCTCTCTTGTGTTCTCCTAGGTGACTTCATGTCCATAGAACCATGCAGAGACTGTCACTCACTTGTGTCTTTTATGTCTGTCTCTTATCCCACCAGCCTTCAATTCTTGAATACTAGCCATGCACTAAAGCCCTTACATAGCAATTATGTTAACCCTATCATTCTTGCTGTATCTGAATTCAAGCATTGGTCTCTCTCTTCAAACTGAGTTTGGCCTTAAGTGCATCTTGCAATCTGTTTCTTGGTAGCCAGACATGATCTAATCCAAACAGGTACTTCATAAACAATCTGCTATGAACAGACTTGGCAGTGCTGTGTGGTGAGGGCAAGCAAAGCTTTTTGTGGTCATGAAATGATGGCTTAGTCTTTTTTTTTTTCTTTTTTTCTTTTTTTTTTGAGCCTATGCCTGTAAGTTATAAAATCCTCAAGTGTCCTTCAATTGCCTAAGCTCTCAAAGTGGAACAGGTTGGCTATGTGTGCTGGAATCGGGTGTTGTGTCTCTCCCTCCAGGACAGTTAAAATTCTGATAAAACTCCAGCACAGTGGGCTTTCGCTCAATAATCTCTACTGGGAGTAAGCCTCTTCAAAACAGAACGTTCTCACATATGCCCAGACAGTTCCTTCTCTTTTCTTCCTGCTTGGAATACAAGGGTATGTTTTCTGATGGTCACTATAAGTACTGTATTGGGCTCCTGAAGATTCTTCCCAGTTCTTAACTCCCATCTTTGTTAACAGTTCAGAATTCTCCACCACAGCACAGCCTCC		1.73471		1.79459		1.00331	3.19623	1.77398		1.65924		1.21149		1.45849		1.42526		1.42555		0.824481		0.686183		0.869437		0.514276		0.593434		1.33237		0.665718		1.33269		0.604281
TCTTAAAACAGTAATAAATAAATAAGGCTTTCCAGTAGGAAGTAGTATAATCCTAGCATTTGGGAGGATGAGGCAGGAGGATTGCTATGACTTCAAGGCTAGCCTGGCTACATAATGAGTTCCAGGCCCAGCCTCTGTTACAGAGTAAAACTCTGTCTCAACATGCATACCGTGTGTGTGTGTGTGTGTGTGTGTGTGTGTGTGTGTGTGTGTCTGAGTTTCAGGCAGTTGTGGGCCACTGGACACGGATGCAGGGATCCCAGATAGGATCCTTTGAAAGAGCAGCAAGTACTCTCAACAACACCCTGAGACCACAGGCTCGGAATGCACGGGCAGCGCCTTCACCCAGGCAGATGTGTTTGGCAGGGTGCCAGGAAAATGCTTGCTTTCTTTGAGCTCTGAGGTCACCCTCATGATGGCTCCTCCACTCACAGCCATCTTGGGGGAGAGGAAAGTTTAGTCAGAACACAGATTGGACTCAAGGGATGTCCTGAGGCAGCAACTAAGGGCCAATGGCTCCTCACTGCTCCACCTGCCCCAACATGGCTCAGGCCCAAAGGGCTCTGACGTGCTGCCCCAGTTCATGTGTGTACGTGTAAGTACCATCCCCTTCCTGGGGCGGTTCCTTTTCGGTACACAATGGTTATGTATGGCCATAGACTGCCATGGTCGCTGTAGGGAGGATTTTCCTCAACGTGTTTAATTAGGCCAGGCGTCTCCCAAGACCCACTTTAGTCATGTGGTCTCATTATTGCACACAGCCTTGCATCTAAGCACCTGGGAGTCCCAGGCAGCTGCCA	2.34334	1.8476		0.947467		0.585437		0.936993		0.911516		0.839265		0.416529		1.57878		1.33412		0.943615		0.272411		0.410484		0.268592		0.148575		0.47454		0.671075		0.281574		-0.452785
GTCATTGTTATATGCCTCTGTGGTAATTTATAATTATTATATTACAATAATTAAAAGAAATCAAACCTGTGAGTCAGATCATAGTATTAGGTCATTTTTGTAGAAGATATCAAGGTTCAAAGAGATAAGCTGTCATGCTCGAAGTCATGTGGCTTTTAAGTGGCAGAGCTGGAATTTGAATCAGGGTTCTGCCACACTGCTTTTTGAGTTCAGCCCACTAGCATCTCTCAGTCTATCTAGAAGTGATTTCTTCCCTCTATACAGACCCCTTCTCTGTCTTCTTCAGGGTCTCTGACTCCTGAGCACACAAATGCCAAGCTCACGAGTCATCTGTTTTGCCAAAATTCTGTTCCGATTTGATAAACTCTAGCCAGGCCAGCTCACTCAGCATGATTCAGCCAGAGAGAATAGCAAGGCCACATGCCCGGCATGCCGACCAGCTGAGCTCAGGCAGGATGGGTGGTGTTCAGGAACCTCAGCCTGACAGATGGCTCCACTCGGCTGTCTTCATGGGCCTGGTGCCAGGTGCTGCAATCACTCTCTGCAGGAGGGAGTTGTGGGAGCCTAGTTCTGTGAGTATCACATGTATGGGTTTATGGGTATGCGTGTGTACTTAGGAGCGAGGGTGTTTGTGATTCACATGCTCACTTGGGTGTTTGTGTATGTTTATCTATGTGTGCATGCCTGGTTGTGTGTCTCTTGTGTGTACATTCAGAGGTCTGTGTATGTTCAAGTTTCAAATCTGCATTCATTCTGGTTGTGTGTGCTCACACAATGAAAGAGGAAGACAGAGATGTGGG	1.97756	3.24868		1.5481		1.26282		1.64227		1.40512		1.35904		0.893297		1.56059		1.26297		0.321731		1.45542		1.54264		1.17324		1.4524	1.20935	1.96413		0.855155		1.61433		0.629571
CCTCCCACCATCTGGATATCTCTAGTGCTATCTGCCCTCATTATCTGGCTGGATCTTGTCCTTCCTTTGATCCTGAGATTCTGGGTGTGTCAGCGTTCCTAGGACTCAAGCTGCCTCTGGGACCCTGAGATACTGGTGTGACTAAGCTCCTGGGATTCTGGCTGTGTAAGAGCACCTGGGATTTGAGCCTGCTCTGAGTGCTGTGGGACTGGCTGTAGAGTTTGCACCCAAGGTAAATCTTGCAGACCATATGGAACCCAAGCTACTTGTCAGGCAGGGTTCTTGCATCCCTGGATCCTGCTGGTCCAGGTTACTCCTGGTGGTGTCTGAATAGATGTTATATCCTACTCACCCCTGATCCTAAGATCCTGGGAGTGCTAGAGTGCCTGGGAGTGAAGCCTCCTCTGGGAGTTGTGGTACCATTAATTTTCAAAGAGGTGAAGAATTTGAAGCTAAAGAAAATACCAGGATGTTCAAGATAGAGACTCCATTAGTCTGTGTCCTAAGGACTATGAGAAGACCCTGCAGCCTAGACTGTTAATGTGTGAAAAAGAAAGTTCTCACTTGCTATATTTTTTAAAACTTGAGATTCGATAGTCCCAAAGCAAACACTAACTGGAAGCCACAGTGAAGAATGCTCATACAAAACAAAAACAAAAACTAAAATTTTTGACATTATCTTACAGTCAGTATTTGGGAGCCAATAAAAAGTATACTGGATAGAGATCTGTATTTAAAATTACCACATAACAGGCCATAGGTGAGATCTATACCCAATGCTAAATGTGACCACATATCTA		2.79019		1.62313		1.60487		1.49283		1.93054		1.68283		1.51828		2.61291		2.16826	1.78351	1.74611		1.11893		1.38567		1.10184		0.954519		0.395362		2.40538		-0.591665		-0.13643
GCTACCACCATTTCCACCTTATGAAGGGGAAACCGGGGCTCAGAGAGCCTAAGCCACATTATGGAATTCACACAGCCACCAGGGGTAGGTTTGGAGTTTGACCACATCCGTATGATACTCTCTAAATGAAGGAGGCACTCGGGCCCCCTAGTAATCAGGAACCAGGAAGCCATCTTCTAAGCTCTGGAGAATGGGAGGGGTGAAAGGTGTGTGCACACATGCAGGTTAAGCAGCCAAGAACCTACTTTGGGGTTTGCTGCCTCCCAAGCCACAGGGTAAAAGATGCCTTTAGGGGCTCGGGTGAGATCTCTATCTTGGCAGTTTCTCTTTAAATTCTTTACGATTACGAAGCCGTGAGGGCTGCCAGGGAACATGATTTACTCCTCGAGCATGCACCAGCTCCTCGCTCAGTGCCAAGGGAAGCCGGAGCCAGCAGGGCGGGGTGGGCGGCATGCCAGAGCCTGAGACAAGGCCTGGGCTTCGGAAGGCCCGACCAGTGTGCCCCATCCGAAGCTTGAGAAGGGTCTGAGTTACAGGCAGAGGCTCCTGGCCTCCAGCTGAACCTCCTGACATCATTACACAAAGCTGGCCTCCATTTCCTCCAAAGTCAACTGTCATCCCGGCTCACCCTGGAACGTCCATCCCTCAGGAGTTTAAGAGCTCCAAACCCGCTGTAGGTGTCAAAGCCACCTGACCCCTGCCCAACTTTCAGATGTCACCACGGCCTCAGCTCCTGAACCACTTCTTCCTCCTCCTCCTCCTCCTCCTCCTCCTCCTCCTCCTCCTCCTCCTCCTCTTCC		1.454		1.09234	1.00347	1.11396		1.1994		1.25259	1.30748	1.29459		0.996262		0.991714		0.702626		0.31888	1.32558	1.05614	1.08586	1.2783		0.58352	1.21177	0.996891		0.92093		0.331772		0.161365		0.101141
AGCTGTAGGCAGTGACCTTCAGCCCATCTAAGCCTGTTTCCTCATCTGTCGGATGGAGCCCTGGCATCTGCTCCTGCATTCCTCATTGGACAAGGCAATGTTGGCAAAGCTTCAGCAATGAACCACCCCAGAGAAGGCTCCTGGGAGGCCCCACCGGTGGAAGATGCCAGCTCGTGTCCTGGGGTTTCTTTGCTCTCAATCCCTCTAACACTTCATTAGTCTCAGTTCCTGGGGGAGCCACCACTTCCAATGACAAACAGGAAGGGTCTTTTTGGGTCAGGGACCAGGGCATGATGCCAGCTCCAAGACACCCTCAGCCTCCTATTTCAGAGAGACTGACAGAGTCTGGCTTGGCTAATCATGCCCACTGGGAGCTGTAAAAAGACTCCTTGGCCTGTCTCTGTGACCTCTCCGAGGTCAGGCCTGTGACCTGTTGTTCCCTTTGGCTTTGAATGTCCTAGGAGTGCCTGCTTGACCCAGGGCAGCAGACACACACTAAATGAGAACCTGGGGACAGGAGAGACTTGCAACATCAGCCCACCCGATCCAGCATCCCGCCCATCCCTCCACATAACAGGGACTGGGCACATTACATAATGTGCCATGGCTCCAAACAAATGTTACCCTATCTTGCTCAGAGAAAGAAAATGAAGCTGGAGCAAGATTAGGTCAGTGATAAAATGTCGATGCCCAGGGCAGAAAGGGCAGACCCAAATGATTTCTGACCACAAATCCTTACCCGCTACCTTCTGATCTGCGTGTAGTTTCTCTATAACACATGCAGACCTGGGCCTCTGTGC		2.39869	0.868091	1.97163		1.85068	0.922643	1.971	0.98647	1.99301		1.88286		1.53781		1.74427		1.37809		-0.329598		1.56897		1.81362		1.28387		1.37459		1.03172		1.22735		0.00950887		0.333119
TTTCCAGCCCACCTACCTAATGCTTTGGGTAGTGGCATTTCTTTTCCATTAGCTAAGGCCAGCGAAGGTATTGGAAAACCTTAATTCTTGATTCTGCCCAGCACACGCAGGGTTACCAGAGGCACACAGCATGTTTTCACTGAGCACTGAAGAAGAAGGTTTGCTGTATCAAACCCTTGACAAATGTTCAGGCAGTTAAGTAAAACTTTGTTTATATTGCGTGCCTCTCAACAGAAATTAAGAAGTGTGGAAACAATTCACGAAAGTGGCTGGCAATCTTCTCTCGTTCTCTCTTAGTGAATATGACAAGCTCACCTGCTGTGGGAGGCTGAAAATAAAGGACAATCTCACAGCATTAATAATACATGAGCCACGACTGAATCTGAGGCCAACTATGCCACCAGAGATTGAGTGTGACTCTTAATTCAGTGCACGATGGAAGTACTTTAGCCCGAGGTAACTTTCAAGGAGGACATATTTGCGTGCCAGCCTTCACTTACAGCAATAGCGCCAGGCAGAGTTCATGTGCACACAAGTGTAAACTTACAGGAAGAGGCAGAAACCACTAAGATGTTATAACACTCAACTCTATCGGCTTGGTGGGGGCCTAATATTTTATTGAAGATTACTCTCCCTTACTAGATATCTGAAAATCCACTTAGTGCCCTTGAAAATTGTCTGTTTTGACTGTATGAACTAGTTTCCAATCACTGAAAGATAAAAACATCAAAATAAGCTAATAGGGTTCTGACATGAACTACGGTCCCACGAGAGCTTGAAATAAAGAAGAGCCATTTCCA		0.826068		1.3086		-0.372206		0.968076		0.598258		-0.0273073		0.452265		0.665684		1.05099		0.552948		-0.609325		-0.84934		-0.147621		-0.659373		0.370923		0.322922	1.88761	2.15182		0.0839177
GCTGGAGAACTACACTGCCCACTCTATGGGCACCACAGTGTATCAGAGAGTTATGGCCCCTGCACAGCTTCCATCAGTAGTATCCCAAGTCCTCCAAATCAATGTTTCTTACCAGGGCAAGCTGCTCACTAAGCAAAATAGCCTCAAGGCAGGCTCCAAGACCATCTTTTTTTTTTTCCTTGCAACTCCATCTACCATCTGCACTTTTTCAATTCCCAAGTCCCTTCCAAGTCGAAATTCTAGAACTTCTTGGGTATATATGCTCAAGTTCACATGGCAAGAGGCCAGTGTGCTAATTGGTCGTTTGGCTCCTGAGCGTACAGCCTAGATGGTCAGAGTGTAATTTCTCCCAACGTGCTACATAAGTGCCAGTTTCCCAGTGCTTCTAGTAGCCATCTTCACTGTAAGCAGTCCTGGGTATATTAGCACCGAGTTACCTTAATTACTGTTGGGATGAAGTACATGGAAAATGCCACCCAGGGTCCATTTTGGTTCTAGTTTGAGGACTAGGACCCATCATAAGGTGTCTTGCCACAAGGTATCCATGGTCAGGAAGCAGACATGCATTCTGGTGCCCAGGTAGCCTCCTGCTTCTCGCATTTATCAGTCTGGGACTCCAGCCCATAGGAAGGAGCCACCCACATCCAGAGTAGGAGAGTGGGTCCTCCTTCCTCAGTTAGGCCTTTCTGGAAGCACCCTCAGATAGATCCCAAAATGTGTCCTTGAGTTGTTTGCAAATCCCTGCAAGGTGACAGTGGAGGGTGAGCACTGCACTGGGCTTGCTCAGCTATGATCTGGGG		0.656693	1.11108	0.81651	1.51104	0.54327		0.282206	1.84686	0.680843	1.56965	0.905025		-0.206483	1.59228	2.37084		1.85757		1.77453		0.187123		0.282429		0.528201		-0.243069		0.134742		0.794561		0.835362		-0.440198
AGTGCATGTTTTGCTTGCCTGTACATGTATCTGTGCCAGTGCGTCAGATCCTCTGGAACTGTGACCAGCCATGTCAGTGCTGGGATTTGAACCTGGGTCCTCTGGAAGAGTAGCCAGTGCTCTTAACCGCTGAGCTATTTCTTCAGCTCTGTGTATTTTTATTAAGCCAGCTAATTCCTTGTTCTTAAGTCGTATGATTGTGTATGTGAGTTGCAGGTGCCTGATGAGTCAGGGAACATTGAAGTCCCTGGAGCTAGCATTCCAGGCAGCTGTGAACCCCTGCGCATGGATGCTGGGAACAGGTTCTCAGGAGAGCAGCTTGTGCTCTTAACTGTTGGGCCATCTCTCCTGTCCAAGATGGCACTTTTTCCAGAGATAAACTACTATCTACAGTAAGGGAAGAAACCATAATGCCTCATTTTCATATTTGAAGAGTTAATGCTTGCTTGCGTTTTAAGCTCTTAGAGGTATTGAGTGCTGGGTGAAGTGGGCCTGACTTTAATCCAGCACTCAGGCAGCAGAGACAGGTGAATCTAAATGTGAGGTTACTCTGGCCTACATACTTCGGGGACAACCAAAGCAATCAAGTGACACCGTGTCTCAAAAAGTAGAAAGGGAGGCTTGTTCCTTTATTGTAAAATAGGATTTCAACCTTTACTGTGTTCTCAGCTAGGCAAGGCATAGTAATCTCGGTTGTTGCCATTAGCCTAAACTGCACATTTTTGATACTTCACTTGATAGGACATTGGAGAATGAGTCCCATCAGTTGATATGTGTGCCTTGATTGTATAAAATTTGTA		0.592991		-0.119422		-0.976456		-0.473554		-0.426541		-0.558102		-0.864887		1.33303		1.26594		1.62326		-1.2568		-1.53989		-0.750109		-1.32747		-0.965197	0.952031	0.441243		1.11946		-1.36484
TGAGTTCTGGGAACTGAACTCAAGCCCTCTGCAAGAACAGAGCATGCTCTTGACCAGTGAGCTGTCTCTGCGGCTCCTGGGGTCAGGAGTATTGACTGGAAAGCTCGGGCCCGTCTTTATTCCTCACTGCAGGACTTAAAAGGCAGTGGTAGTGTACATGCGAACATAGCTGTGAGCCAGGCAAGGATGGAACTCCGGTGATCCCAGCTTGGGAGGTCCATCTGCGAGGATGGATGCAAGTCTCCGCCTGGGACACAGAGTAAGACCTTGTCTCAAAACACTAACAGCAAAGAATGACAGACGAACGGAAAATAGAAAAGAAAATCCTAGTGCTTCAATCATGTGTTAAAAGTGTTTAGCCAACTGGGAAGACGGTTGGGTGGGTAAAGAAGCTTCCTATGCAAGCCTGAAGACCTGAGTTTGACCCCACAACTCACACCGACAAGAATAATCAATACAGCGTTTAGATGGCTGGCTACTCTTTTCTGGTTGTTACTGGTCTTGGTGCCTTTCAGGTGTGGTCTCATTTTTCAGCAGCTTGGTGTACTGTATGACAGAGTCACACCCTGCTAGAAGGTATTCAAACCGTTTCCTATTGCCAGGCACTTAAGCTTTTTGTAACGATTTACTGCTCCAAACAATGGTGCATTAAGCCTGCTTGCAAACAAATAAAAGTATCCTATTTCAGTTTACCAGCCCCATGAATTCCTTCTTTATTATTTTTTTAGGTAGAATATAAAATAATGTATTTCATCATAGTGTATGTGTATATATATACATGTATATGTGTTATAAGACTA		2.74887		1.07003		0.721456		1.186		1.04653		0.917734		0.654959	1.71088	1.74875		1.55261		1.33381		0.707056		0.833771		0.456989		0.821533		1.41014	1.24059	1.11126		0.946264		0.195336
GTGCATGCCACCGCATGTGCATGCCACCGCATGTGCTGAGGTCAGAGAACAATCTTACGTGCTGGTCCTTGCCTTCCACCTTACCTGGAGACAGGTCCTCTTTGTGGTTTGTCCTCATCTCTGCCAGGGTGGCTGGCCTGTGAACTTCACAGGATTTTCCTGTCTCCACCGTGCATCTTGCCCTAAGAATTCTGAGGTTGCAGATGCATGCTACTGCCCACAGCGTTACAGGGTGCTGGGGATCTGAACTCAGGCTCTGACATCTTAACAGCCCACACTGCCCATCAAGCCATGCTCTGCACACTCCATTGCTTGCTACAAGGACTTGCAGAAACAAAGATGCACACTTGGTGGTAGTCAGGAAGGGGTCAGAGGGAGGGAGGGTGGGAGGGAAGGAGGAAGGGAGGGAGATAAGGAAGGAGGGAAGGAGGGAGGGAAGGAGGGAGAGATGAAAGAAGAAAAGCAGGAAAGGAGGGAGGGAATGGAGGAGGGAGGGAAGAAAGGAGGGAGGGAGCTATGGGTAAAATATACCCTCCAAATCCATTCCCTCACAGACTTCCTTCCTTCACCATCTCAAAATAGCCCATTAAGCTTTGAAGTAAAACTAATGGCATTAGAGCCTCATTTATCCAGTCTATACTTAATGCCCCACCTCTGAACACTGCTGTCCTGGAGACCAAGAGATCCACACACGAACTTCTCAAGGACATGCCAGATGCAAACTAAGGAGGAAAAATATTTATTTATTTATTTATTTATTTATTTATTTATTTATTTATTTATTTTTAATTAATCATTCC		-0.628777		-0.614894		-0.82924		-0.912739		-0.957692		-0.454712		-1.25273	1.39861	0.561518		0.464078		1.1043		-0.398755		-0.879209		0.201645		-0.64628		-0.233691		-0.404703		2.29411		-0.687013
CTCAACACAGCAATAGTGGCTTTGATACCCCACTCACCATTAAGCAGATGGACCAGATAGAAAAATAAATGAAGAAGCACTGGAATTAAATGACATCATAAGTAAGATGAACTAAACAGATAGTACACAACATTCCACCCCAATCCGAATGGCCTAGAAAATGAAGCCAACAAAAGCTTGGCAAGGTTGGTGGAAATGTAATTTGGTACCACCACTATGAAAATGAGTGTGGAAGAGCTTCTCAAAGGGCTAAAAATAGAACTGTCATATGACCCAGTCATAGCAGTCCTGGGCACAGGCCCAGAAGACTCCATATTCTTTCTACCAGAGAGATACTCACTCCGTCAACTGACTCCACTGCTGCTCTCTCCATAATAACTCGGAGATGAAAGCACCTAGCTGTCCATCAGTTTATGAATGGATACTGAAATTGGGGTACATCTTATTCGGGTATAGACAAAAATGAAGCTCACAGGTACTTGAAGCAGAAGATATTTGGAAGAAGCAGCCCAGGCCCAGAAGAGAAATGTCACATCCTCTCTCTCAGATGCAAGTCTTAGCTCCAAGTCCTTACAGCAGTGGATTTCACTGGGAGTGTACGTAGAGGCCAAGAAGCTATTGTAGGAGAATGGGGTGGGGCTTTGAGGGAAGGGATATCAGAGAGGACATGTGACATGAGAGTTGTGATGCTGAGGGTGGGAACATTAGGTGAAGAGGGATTGAGAGGATACAGAAGAGACCAGTAGAGGAAAGTTCACCCAATAGCCATGATAGTTAAAAAAGACATGTGTAAACCTTGA		1.89194		1.03544	0.7555	0.957083		0.578101		0.599214	0.764748	1.20105		-0.38027		1.83995		1.40655		0.209141	0.89704	1.06944		1.02846	0.925676	1.61534	0.674602	0.184129		0.297401		0.314371	0.854465	2.12433		-0.578968
CCCTACTGCTTTCTACTGTGGCTAAGCATTTAATTTTGGACGCAGCCCAAATCATTTCAAGTTTTCCCAACCTATCTTGCTAACTTGCCTGACCACTTTGAATACATGATAGTGCCAGTCTGTCACGTCATCTCAAACGTAGTTTTAAGTCATATATACTATTATTACCGACTACGTGTATTTTGTAAGAGAATTGCAAAGGCTGAGTCACCTGCTAGACAAACAGAACAGGTAAGTGCAAAAGCTGGCTTGGGAGGAGCCCTGGTTTGCTAGCTAGGAGACTGATTCATAACCCACCCCAGGGCCCTGCCTTCCTGTGCAGTGCTCATTTCTTTGAACAGCATAAAAATAAAACCCAGAGGAATCCTCGGTGATACTAATGAAACCTGACTCCTTGGCTGAAAATAGTTCTGCAGGCCAGAAAGGGAAATTGCAAGCAGACAGGGTATTCAGTATTGGCTGGTGTCCCTAAGGGCCATTCTGCTCAGCTCCAACCTGGAAAGGTCACCTCTTTGCCCAGCTTTGTGTGAACAGGCGTGTGCTCTCACTCCAGGGATGAGCACACATGCACACTGCAGAATCTCCATTTTGGTTAACCATGACTTGCTCAAGTCCTGCTGCTGGAAAAACCTAGTGAGTGCCCCTCAGGGAATCCTTGGAGTGGCCCTAAGCTTAGCCTATGTACTCAGGAAGGGCAAAAATAGTCAGAGGAGGAAAAGACACTAGAAATTCAATAATTGGAAAGAAGTCAAGAATCAGTCCTGTTAGTAGGAGAGCCTCCAAGTCCAGCTGCTAGAACA		3.19639		1.61836		1.78611		1.536		1.79501		1.85484		1.10564		2.52023		1.86099		1.09654	1.42092	1.30012		1.66856		1.2272	1.77657	0.887668		0.678727		1.72534		-0.832903		-0.180714
TTTTGGCACCTCGATCATAGTCCTCCCAGTCTTCAGAACTATGGGAAATAAATGTATGTTATTTATAAGCCACCCAGTCTATGCTGTTATAACATCCCTAATGGACTAAGACAAATTACTCTTAACAAGCAAGGTTGAATGTGGAGTCATCAAAACAAGCTTAGACAGATGGAAAGACTGTGGCTGACCCTGAGTGCTCACATAGCTCATCTGTTTATCTGCAAGAACTGAAGAATGTCTTAGATGCTAAGAGATGCTACGTGCCTCCCTCTGGGGCTTGGTACATGTTTGGCACGCTCCTGCCTTGGAGCCTTTGAATTTTCCTTCCCAGTCTTTAATTCCCTTGTCTATGTAACCTCAAGGCTTGTACCAGAGATAGATATAAAACCCGCACAATAATTTCTGGCTCCCAATGTCTACTATATAAACAGGGGGAAAATACCGAGAGCTCAAGGCCAGTGGCATGGCGAGCAGCGAGGATTCACTTAGGGAAAACTGATTGGTATGAAGGAAGGGAGAGGAAAGACCTCCTGAGTCAAGTGGACAAAGATACAGAACTGTCATGGCCACGTCTTCTCTACATACATCACAAGAGGCCAAGGTCCAGGTAGGAGGATAGTAAGTGGTACGTAATTAAGCTAGAAAACCATCTTGACTCACAAAATAAATGGCCATTAAAAGACAGATAAAGACTCTCGGGCTTTTCATTGTGTTTCCTCCAAGCCTTTTAACTTAACTCATTAGTAGAATTTGAGTCCAAGGCACACGCAGGGAGATTGTTCAGCCCACAACGGGTGAGC		1.36815		1.58593		0.241819		0.910904		0.987186		0.557403		0.354777		1.90006	1.97816	1.99084		1.20435		-0.560062		-0.533355		0.122836		-0.94339		-0.549192		0.892806		1.58547		-0.819544
TATTGAAAAGACTGTCTCAAACAATAAAAAGTTTTAACATACTCAAGACTGTGAAATTTGAAGGTTCTCTAACTGCTCCAGTGGCGTGCACACTTGTACAAAGCTCTAAACCCCCCAACACTTTTCACAGGCCCAGCTGACCACAGAATGTCCCGGGGAAACTGCCTACATCTCAGCAGAAGGCACAAGAATCCTGGAGGGGCGGGGAGTATGACAAGCTCTGTAGGGTCAGTTTGTCTTTGAAAATCACTTAAGTACTAGAGAGCCATGAATTCCTTCCAAGTAGAGGCTCTCTCCGTGGAGACTCCCTCAAGACACGTCTCCAGAGCTTGCCCAGGTCTTCCTGCAGCTGAAGCTTCCGACTTTCTGGTTGCCATCCTGGAGCTGACCCTTCACGAGGGTGATTGGGTTAATCAGCATCTTCTCTTCCTTGGGATGCCGATGATGACTTCAGCACAGTGCCTACCAGTCCTGCAGATGCAGTGCAGCAGCTTAGCCAGAGCAGGCAGGAAATTCATTGGAAACTGCATGCTGTCCCATTTGTAAAGTAGCTGACGCATCCCAGCCTACACCTTCCATCTCTAAGCCAGTGCTGCTCTGTGAGATCGGTTGCTCTCGGGTTCTGAAGTGAGAAAAGATTTGATTCTAGAGCTCAAGTTTAGAAGCAGACTGGGTCACCCAAGCTACAGTGTGCCACCACAGACCCTGCAAGATGGACCTCTGATTCATTCCTCATAGCAGACCAGGGATAATGAGTGTGAACCCAAGTGCACCCAAGTCCAGAAAAAGCCACACTGGCA	0.939088	2.19877		1.63777		1.05208		1.75745		1.59408	0.875872	1.22493		1.26589		1.64528		1.36731		0.717866		0.388167		0.703465		0.11453		0.274097		0.950671		0.755005		-0.491951		0.137921
CCCAGTAAAAGTGCTCAGAATTTACTACTTTTGAAAATATGTGTGCTTTCTTCTCATGATATTCCTTCTAAATATACATTCACTGTTCAGTGTTACCCACGAAACTAAGGCTTAGGAGGTCACTTGTCTAAAGCCACATTCCTGCCATGTAGCTCCCCGCCACATCCTCTCTTCCATTGCTGGTTTGCTGCGGTCGGCTTGGTCTTCCCTTTGCAGCCTCTCCTAAGGAAAGGGAGGCTTGCCCCGTAGTCAGAAGCTGGGTGACTTCTCTTGATTAAGAGAAGCCCTGGACTTTGTTCTTGCTTTGCTCTTAGACCAGAGCCAATGGGGAGATAGTGCAAGGAGCTTGGAGCTACACGGCTGAGATAAGGAGGGCTCAGGCTCAAGGGCAGTGCTAGACGGAAGGAAACTGCTCTGAATGTTCTCCTTTGTGCATCTTGTCTCTGGCACAGAAGGGCAGCATTGTCTTTATCAACTCCAATCCTAGCTACGCTACAGAAGGCAGTTTAGAGAACAAAATTAGACTGGAGCTGAGGGCAGAACACTTAGCTGCGATGACATCAACTCAGATCGCTTAGGAAAACACCTGACGGAGGTTGAGTTGGCCGTGGAATCGGCTGTTTTACTGCTTGCTTGGTGGTCAAGCACTTGCCAGCCTCTGTCTGAAAACACAGCGAGCTCGGCTGAGTGCTGATTAATGTGCATTCTCTCCATAAGGCCCACAATCTAAATGTTACTCCTGATTCTACAAGGCAGAAAGTGAAGAGCCACTTGTTAAATGACATATCCTGGGTTACAGA		1.97923		1.45128		0.605796		1.65013	-0.693807	1.32175		0.868292	-0.663145	1.19292	-0.474261	1.15905		1.16417		0.909067		0.156343		0.449354		-0.517665		0.364775		1.40518	-0.811962	0.230536	0.430315	0.564604		0.308496
CCTCTCCCTCTCCCTCTCCCTCTCCCTCTCCCTCTCCCTCTCTCTCTCCCTTTCCCTCTCAGGCTGGCCTCAAACTCACAGAGAGAGAGAGTGAGCCACCTGCTTCTTCTGCCTCTCAAGTGCTGGGACTAAAGGGCCACCACTGCCCTGCAAGCACTCACACTCTGGGTTGGTAAGTGAGTAACCCTTGCTCTGACCTGTCTTCTTGCCAGGGGAGAGGCAGGAGATTGCATCCAGATAATGGGTTTTTCTGTAAATGCTTTTCAATTAGCAGGAAACTCAATCCAGACAAATTACTTAACCGGCAGCCGCCCGCTGCCACTCTGCAGTCACCCTGCAGTCACACTCTGGTACCTGGAGCCGTCCCAGCAGCCTTGCCCACAGCTGAGTTCTTGGCCTGGGTGGGGAGATTTTTTTTTTTTTAAAGTAGAAATACCGTCAGGGATGGCTCGGTTGGTACACAGCAGGCTTGGTTGGCTAAAGAGGGTGGAGTGGGGGTGGGGAGGGGCTGCAAGGGGCAGTGATTTGGGCCTTGTGAGCTCTTCTGATTTTATATAACTGTGTTTTACTTTGACAAGGTTTGGGGGGGGGTCTGTATCTCACCAGGTTCAGCCAGCTCTTTCCTCATTCTCTCTCACTACTAGTCCTAAAAAGGGATGCTGTGGGTGTGCAAGACAGAGTGTAACACATTCCCATTTTACAGGTGTAAAGGGGGAGGCATGAAGAGCCAGTGGTTACACACTGAGGAGGTATGGAATGGAGGTGAGGAGGGAGAGGGAATGGGACCCCCCACCTTTCCA	0.557012	0.350714	1.06074	1.65139		-0.0545315	0.986437	1.88498	1.1225	1.45232		0.157274	0.723543	1.62978	1.30496	1.02262	1.00695	1.24465		1.01441		-1.10586		-1.06924		-1.24278		-0.731376		0.658063	1.40655	0.711473	-2.07722	-0.785614		0.739295
CCATATGTTTGGAAAGAGTGAGTCCTTGAGATGGAGGAGTTTTTAAAACATTGTAAAAATGACTTTAATTGCTAATTGTGTGAGAACAATTTCTTTTAATCTGGCATTTAGTAGTGATAACCTTCAGGACCCAAATGGCATCTTGGCCTCCAAATGGAAGTGGCTGCACTCTAAACCTGCCTACTAGCTTCCTAGTGGCCATTATCCTTTGTCTCCCCCACAACAGGGGATGGAGAAGTATCATGGTGGGTGCAGGAGATAATCCCCATTTGCTTTGGTGTAAAATAGCACAAACAGCATGAGTATTCTGTGAGGCTGTGATTAGATTCAAAAGATCAAAGCTGAGACTAATAGGGCCCACAGCTCCCCTAAATGGTATTTTTAACTGATGTGGGGAGTTGGAGATCTCAGGAGGAATCTTGGTGAAGTGTTTGTATCAGGGAGGGCAGAAGGGCTTATTGCTGAAGCTTCAAAGCAGGTTCTGAGGCTCCATTATCCACCATCAGCTGGTGTGGGCCCTCCTTGGCCTGTCCATTTTCAGCCATTTAGATGCGATAAGCGTGCACGCCACCCACAGCAGGTCTCACAGGCCACAGTATTTAACGGTCCTTGATCTCTTATCAGCCTGCTAATCTGTACACTCAGGTGTTTCCTTTTACTTATTAAAATGTCAGTGGGCACTCCAGAATTTTCCATCTCACCCGGATTCTGGAATGTTCCAATTTACAGGACTAGGATGAGGTTAAAAAAAAAAAAGACACTCACTTCAAGCCAATAAATAAATACATAAATAAATAAAT		-0.856155		0.0936675		-1.7469		0.0394554		-0.424571		-1.39933		-0.541421		1.19848		1.52377	2.13026	2.26966		-2.05905		-2.55057		-1.83432		-1.41381		0.347017		1.18918		0.599043		0.471214
ATTAGTTCAGGACATTTTGCAAGGAATGGGGCAATTGTCTGCTGGAGATCACAATAAAATAGATGTTTGTCTTAATTTCCAAGCCATCGACCCCCAGACTCTCAGTGTCTTCTATTAAAGGCCACAATGGCCCTCCTTCATGATGCTAATCTATACTCTGATTCCTTCTCTAGACAGGCCTCAGTGCTCCTCTTACCTACTGCTGATCAATTGCAGGGAAATGATGGGCCTGTATCTATGCTGTACTAATTAGGGAGCGCATCATTTACTCAGCCTGGCAGACTGGGCCCTCCTCCTCCCCGCCATCACAAGCCCTCAGAGGCAGGCAGCGGATTCACTCTGTGACAGCTGGCAAGCCAGCCTCTGGGAATAAAACATTTTAGCACTTCATAAATTTCTAACAAGGTTTCAAATTGCCGCCATTTCCCTTCTCCCAGCTCCATCAACTAGCAAAGGGGTGGGGATAGAGACTAATTAAATCTACAGGGGGAACGTTCAACCAGTAGCATGGCTACTTATTAAAAATAATGAACTGTTAGGACCAACCTGCAAAGTGAGTTGAAATTCTCCCTGTGGCCCCTACATATAGAAATACAAAACACGGCCTCTGACCGTGTGCTTTTGACATGAAGCTTAGAGATGCCAGAGAACACAATGCTGACAGAGTCGTTGAGGGATGGCCTTCGCAAACCTAACAGAAGGTGACATGAAACTAGAATGCTGGGAGCAGCTAGGATGCTGAATAAAAACACAAGGTTGGCTCGTGATAAAATAGGTCATTTCAAATTCATTTCCTCCTA		0.150144		2.02619	1.08381	0.494544		1.74752		1.53987		0.717375		1.2194		1.6165		1.7118		0.782467		-0.523753		-0.411064		-0.0474214		-0.709444		0.425292		0.980649		-0.113674		0.530156
AAAAGAAACAAATTCAAAAACCCCTCCCTCTTCAAAGCCTCCCCAACCCCCAAGCTAATAATAATCTTTGAAAAAGGAACCACTGAGAGGATGGGGGTGGGGACACCTAGCGCCTTGCCAGCATCTGATGTTGAGTAGTGTGTCCTTTTTTTTTTTTTTTAATTCCTCTCAATTTTAAAATAAACATCTTGAATGTTCTGATGAGATATGCATGCCTGCTTACATAAGGAAGTACAGAGTGTACCAAAACAGCAGACCCAAAAAAAGCCTAAGCCGCCAGAACAATGCGTACAGACTCGGGCATTTTACAACAGGCCACGGTGTACAGTTTTATTTACAGTACCTCTTATCAGACAGAGAACAGCACACTGGCTGCCAGTTCCAAAGGCCAGCACTGCGTGTTCCTTCCCTCAAGGAGCTGTGTACTCCCAGAGAGAGCTGCCTGCAGCCTCACACCCGCTTTGGCTCTCCCTAGCTCTCGCTTTCTCCTTTATCAACAAAGTAAAAAACTGGGAAGGATCAGTTTTTGTAAGGGACACGGGATAGAAAGGGGGAAACAGGTGGGCAGATGGCACTGAGTGGAAGCCCACGGGGCTCAGGGTGGTCCAGGATGTGGCTCTATAGTGCTACAGTTGGCACTGCAGTGGGGACACTGGCTATACTCACTGTAGAACAGGAGTTAGAGAGGCCAGGGATGCAAGGTCTCAAATCTAAGGGAGGGTGCAGAAAGCCAAATGTTTGTTAGGGTATGGTGGGTGTTCTGTGGGTTAAGGGTGGCCATGTGTAGATCCAGCTGTTGA		0.840537		1.01661		1.23411		1.07446		1.11636		1.38783		0.631745		0.735167		0.319867		-0.450738	2.40835	1.35332	2.33337	1.40837		1.33105		1.14381		0.847958		-0.0115182		0.440028		0.273458
TATTTTCAATTCTGGACCAGACAGGGAGGGGCCCGTCTTTATCTATAAAATAAAAGTTTGAAACTCTGGATAAGGACCATTGCTTGGTGACGCTGAGGTGGCTGAGCCGGTGTGCAGCATCTCTCTGCCAGGGAAACTTGCAAGCAGTCTACCTTGTTGACCCAGAAAGCCGTCGCCGTATGCACCTTACCACGGTGACACCTCTGCTCTGCTGTCTTGTACAACATACTTAGCCAGCATTGACTCTTCACCTTGGTTGGTCTCCAGGCCATAGATCATGCTCTGCTCCACAAGGAAGGGCATGGACCGAGGCCGCTGCTGCCTCATGGTCTGTCCGCTGCCTGCTGGCAGTTCAATTTGGTTGGGGTAGAGCCATAAGAAACAAGGTACTGTCGTCAAGGAATCCCAGTCCTTTCAGCTACCACCACCTCGTGTAATTGGAGCAGCATGGTTGCTTCCTTGTCTAGCTGATTTTTTTTTAAATAAGTTATTATATTGATTTTTTTTAAGTGCCTCAATTTGTAGCTGCCCTGGCTTGGGAACCATTATGTAGTATAATCTGATCTTGAACTCAGAGTGATCCACCTGTCTCACCCTTCCGAGTACCAGAATTATAGGAGTGAGCCACCATGCCTAACAGCCATTTCATTTTCCAGCATTTGACTATCTACTGTGCTGGTTGGCTATCTACATATGACAAGTGTATCACATAGTACACATAATATACAAAGGTCTCACTTTCTTGGAACACAGATTCTAGTGGGGCTTAGTCAAAGGCCACGATATGGGAATGGACTCCG		2.80733		1.23935		1.17169		0.950269		1.08908		1.39594		0.382313		1.74992		1.47709		0.55095	0.796782	1.1464		1.35005		1.05415		0.686383		0.640785		0.630933	0.887558	1.46156		-0.487148
TCTTCACCTGTCAGTGGGGACACCAGGCACACTTCACAGGCCACAAGGACCTTCTGCTCCTTGCCCAGGGAGCCTCTCCCAACACTCAATACGTCCCTGTCACTGGGGCCCATCCTCTCTGGTCACATCTCTTGGGCAGAGTGGCCTTGAGAACTGCCCCACCCTCACCCCCTTGCAGCCAGGATGAAGCCCCAGGCACCCTGGGCACTAGGCGGAACCGGATGCAAACCCACCCCAGCCCTCGCCCAGAAGAGAGGACGCGGGAGCGTCCTGTCCCGCAGCACTAGCTCGCTTGCATATATTTGCATGCGATTTGCATGAGATCAACTTCACGTTCAAAGCCTGCCCCTCGGCCCGTGCGGGCGGGCCATCCCGCACATCCTCCTGGGTGCGGCCAGGGTCCCCGCGCCCCCGCGCCGACCGTGCCGCGCAGCCGCGCGCCTCGCGGAGGATCCCAGCCCATTGAGGCCGCTGATTGATGGCGCTGCCCTCCGCGTGAACCCGCCTTTAATACCGAGGAAGTTATGAAACCGCCATACATCAGCGCCCGCCGCCCCGCCCGGCCGCCGCCCCGCCCGCCGGCTCCTCTTCAAAACCTCATTTGGGCTCCGGCCGCGGGGCTCACGGGGAGGGGGTGTGGGACCCCGCGAGCCCCCCACGGCTGCATCTCCGGACCCATTTAGAACTGCTGACATTTTATCTGTGTTCCATACATCACTCCGTCCCCAGCAGCCACCTCTCAGAGAGCGGCGGGGGGCTGGTCCGGGTCCTGGGCTGAAGATGCCAGAAAGCCGGATGAA		-0.736412		0.863928		0.180995		1.03912		0.74767		0.391355	0.304094	0.694365		-0.175878		-0.328307	-0.974357	-0.585598		-0.0329423		-0.113514	0.629365	0.395628		0.277401	0.62779	0.5357		-0.148898	0.832981	-0.334573	0.473767	0.58662
GTGATGCCAGGAATTTTAACTCGGGTTCTTATACTTATATAGCAAGCTTTATTATTATTATTATTATTATTATTATTATTATTGCTATTATTATGTGGGTGCCAGGGATTTGAACTCAGGTTCTTATGCTTACACAGCAAGCTCTCTTACCTACAGAGCCATCTCTCCTGTACACATTCAACACTCTTCATGCCTATCACACCAACCCCTAATGAGCAGTTGCTGCAATGGCCCACTGGCTTACCAGAGCAGAAGCCAGGCAGGGAAGAGATTGTTGGAAGAGAGGCGAGGACTGCATTGGCAGACAGGCACGCTGCCAGCCTGGGGCTGGGATAGGTGGCCAAGTCTATATGGAAGCCCAGTGAAGGGACTGGCTAGAAGTCAAAAAGGATATAATCAGCTTAGGAGTCACAATAAACTTGTTGCCATGCTAAATAGCCTTTAAATATTTCCATTTACTCTGGCTTTATTCCTCTTGGTAGGCCCTAACTGAAGAAGTGGGGGAGGTAGAGCCTTAAAGGGCAGTACCACCAGATTTATAAAGGGAGAAAGGAAGAGGTCCACCCTTCAGACAAAATCTCAGTGCAGAGCTGGGGTGATGGCTTGGTGGCTAAAGCTCCATTGAAGGACCTGAGCTCAGACCCCTCCAAAACACATCAAAGCCAGAGCCGAGATAAAAGTCTCCCGGGAGCTGGCTAGCCAACCCGCCTAGCCACAAAGGTGAGTTCTGAGCACAGTGACAGACTGAAGAAATAGGGTGGGTAGCAATAGAGGAAGACACTCAAAGTGGGCCTCTGGCA		1.44753		1.41149		1.2141		1.08609		1.3288	0.846068	1.48387		0.597112	1.30974	2.14441		1.85336		1.11711		0.911056	0.668468	1.20061	1.04155	0.910589		0.497017		0.608316		0.801667		1.10043		-0.236518
TGGGTGTCACCACAGCATGAGGAGCTGTTTTAGAGGCTCACAGCATTAGGCTGAGAGCCACTGCTCTGGAAGAATGAATGTAACTTTTGACCAATGATGGAAGCTTTCAGAACGTTCTGAGCACTGGGTGCTGAGTGGTTATTGAGGAAAAGGTACACAACCCAGTGAGGTATGCCCATTAGTGTCTCTGCCCAGCCTAGAGAGTAAGGGGAGACATGAGGCAAGGGGAGGCTAGGCTAGCTGGGCTGGGCAAAGTCCAGTTCTGAGGACTCTTTCAAGATTGCTGTTACTCTTTGGAAGAAGTTCAAAGACCCTGGCCGACAGAGCACAGAGCTATGCTGTGCTTGACATAAAGGGCTGGCTGGACTCAGAGCCAGCAGACAAGAGTCACCACTTACGGGAAATGCACCCACTGACAAGAAAGGGCAGCGGGCTGTTTGCCAGGCCGTGGCACCTATCCAAACTGGAAGAGGAAGCCTCATGAGCCACACCAGCTCTCCACGGGCGGAAGGCAGAGCTCCACGGAATGCACCAAATGCCAGCAACACAGAAGCACTACTGTTGGCCGGTGAAGAAAGCAGCTGCTCAGCTTGTTTAGGTCTGAAGCTAGATTTGCCTTTTAGCAACCGGGATATCTCTGGCAAGTCACTAATCCCTCTGGGCCTCAGGTTCATCACAAGATGAGATTGATGGTGCTGGAGACAGTGGTTTTGGGTCTTTTTGTCACAGAATGTAGAGAAGAGGTCTCTACCCAAAGTGACTTGTGTAGGGGACAGCCCAAGCCACGACTGACCTTCAGG		1.76125		1.25781		1.0906		1.00612		1.05028	0.892039	1.42814		0.259192	0.885979	1.54127		1.06658		0.174971	0.652433	0.727497	0.620576	1.09629	0.64132	0.366052	0.408741	0.136257		0.507536	-0.793566	-0.257511	-1.17626	0.570443	-2.23869	-0.591862
TTGATCTCAGATGTAGTCAAGCTGACAGTAATATCAGTCACCACTGCCGAGTAAGAGCTTCCCTCAAATTCAACAGCAATCAGAGCATCTCCATCAGCTGCCTGGGTCCTTTATGGTCTGCTCAGACAGACCTCAAGAATAGGCAAGAAGCTCTCTCTCTCTCTCTCCCCATGCCCTGTAGCAGAAGGTGGTGGCAGTCAGGCAGATGAAAGCACCAGCAGGTGGCGCCCCCTAGTGTTACATTTCTCCTGAGGTCATCAGTACTGGAACCCTTAACATCACAGGCATTCCAGAAGTCTTGTGGCCTAGGGTGGTGGTGGTGTTAGGATCCCTCAGCCTTTGGCAGAACCTTTGTTACAGTTCTATATAGGTCTGGAAGTCAGTTGAGGCTTTCTGGTCCTTACTATTGGGCACTGGGATAGCTCAGGGTGGAGCCTGAGGCCCTTGCCCCTATAGTTCTTTGGAGCCCCTCTGGTGACTAGGGCTGCAGTTTATGTTTCTGGCTCCATACTGCCTTCTATCCTTTGGTCTCAGCTCTCTGCCTTCTCTTGCTGCCTCTCTACTTTTTACTGAGTGTGAACAGTCCCCACAGGCTTGTGTATGTGAACATCTGGTCCCGGCTCCCGACACTGGCTAGGGATGTGTTCCTGGATGACACAGGGCTGTGAGGATAGGGCTTATGGTTATAGGCTGAGTTCCAGCCAGAGCCTCACTGTGTCCTGACTGGCTGAGATGTGAGCAAGGCCCCTGTTGCCCCAGTCACCTGAAAGCCACACACCCTTCCTGCCACTAGTCCCTGG		2.14773		1.57304		1.01795		1.74625		1.43555		1.10371		1.11038		1.14313		0.981942		0.101275		0.909464		0.906875		0.889216		0.946838		1.56766	0.571162	0.664942		0.933404		0.656359
GTTTCTATCCAGCTTCACCCAATGGAATCTCAAATACACCCCCCCCCTTTCAGGGTATTGGGTTTGTTATCAGGTGAGAGTCCAGATAAAAACATTTCCAAAATGACTCAGATACTAAGGTTCTGTGTATGACACCTGCAAGGAGGGTGTGGCTCAAATGAGCTACGAGAACCAGCAGATTTCTTCGCTTTGTCTTGCTTTAGTGGCTCTAAGCACTAGTGCACACCTATTGACTCAGTGCCCTTGGCTCTCCCCAGTGGATGGACACAATGGCACATCCATATTGACCGTGCTCTTAGCTCTACCCATCATCATCATTATCATCATAAATTATGATAAAGAGCTCTTTCTTGCCAGTACTGACTTCTGGAATATCACTGAGGAGTTCTAAAGACAGGGTCTCACTACATAGCTCAGGCTAGCCTTGAGCTGGTGATATCCCTGTTTTAACTTCCCTAATGCCAGGATTGCAAGTTTATACCTGTAAGCCACTGGCCTGACTCCAAAGTACTGCTCCTTAAGCTCTGTTTCCTAAAGGGCTAAGTGGGTAAGCCAGAAAGGCATCTCTCAGGAAATATCAAATAAACTAAGGGCGCCCGCTGTCTTGTTTGCTTTCTTTCTTACAGTTGTTAAATATTTTATTCCCCCCAGTGTCACTTAGATGGAAAGGTCAATTTTAATTTATTTATTATTGGTTTTTCTTTTTTTTTTTTTTTGAAGACTGAAATAAGATCAGGATTCATTTCCAATAAGCAGTGACTGTCACTCTGTGGATCCTAAAACTTCGGAAATAATTCAAA		0.676213		-0.533019		-0.739888		-1.1935		-0.846437		-0.289184		-1.59518		1.45855		1.17264		1.33249		-0.99238		-1.2223	1.49134	-0.313606		-1.52895		-2.13457		0.0678835		1.1336		-2.46384
GTCACTCTGCAGTCTAAGCAACAAAGCCCACAATGTGGGTGCTTGCTCCCATCTCTATGATTAATACGACTATTTGGGGTCTTCCGTTGAAGCCCAAATTTGAGCAGGACATGCTCTGAGACATTCAACACTCTCTGGCAGTTGGCCTTGAAGTTCGTACTGCCTCTGGTCTCTTTCTGGGCTCACACTGAAGGTTGAATAATAAAATCCTCCCTCTAGTGGCTCCAGCTCAAACATGATCTTATCTTACAGAGATGGAGCTCTAGTGCCTGAGACACTCTGGAGCCCATGAGTAAGATTCAAATTCCACTGCTGAGCACTTGATCCCCCAGAAGGCTATGCACGCACACCTCCTGGCTGTGCCAGTGACCCCAGATACTGATGATCCTGACCAGTGCACAGCAGCCAGCCACAGAGCACATGGTCACCACCCTGTCCCCAGCCATGGCTGAAGATGCTGATCTCACTGCTTTGGTATTTAAGAAACCGCTTAGCTTTCTTCAAACCCAAGTTCTGATTCTTCTGCCCTCCCCCAACTACTGGATACATTAGGCTTTTTGTGGAAAGGGGAAGAGGGAGAGTGTGATAGGCTGATGATCTCTGTAGCAATGTTTCTGGGTCTGTCTCTTTTGGGCTGTGCAGACGGGGAGAAGCTACTTACTGTTGGTTGTGTGTCCAAATTTAAACAGTCCCTAAGGGGCTAGGGAGCCTCACCTTTCTCCCACTGATATTGTATTTGTGCTCCCTTGGACATACAGAGGGCCTTCACTCATCAAGTCAAGGATGCTGGGGTACCGGGA		1.66604		1.62764	0.425697	1.59884		1.63534		1.74991		1.76977	0.266168	1.27912		1.6221		1.15755		0.290367	0.474458	1.24365		1.57891		0.904966		0.863986		0.970993		0.419009	-0.485033	0.0144422		0.176994
GTTGCTGTGGACGGGAGTAGCTGTCTGACTGCTGTTGCTTGGCTTGCTGCAGGCCCATACTGAGCAAGGTTTCCAGGGCTTGGCTGCCCTTCTGGGTAGGTGGGGTTGCCAAGGAGGCCGGATCTAAGGGGAGCCAGACCCTGTGGAGCACTGAGGCCAGGCCCATGCTGGGGCTGATACTGCACAAGGTCAGGCCCACCACTCCCGCTGCCATGCCGCCCACCGTACTGGTCCATGGAGTTGAGGGCAGCACACATGCGGCTGATCTCTCGGGCTGTGGTGGCACTGTACTGGGCCAGGCTGGCCTCCTGGAAGCCAACTGCATCTCCCCGTGGGCCGTACCTATGATCTGAATAGATGTTTGACACCGAGCTATAGCGCCGCAGGGGAAGTGGGTGAGACAAAAGGTCTGTGGGGTGACGCAGGTCCGTGAAGGAGCCATACTGTAAGCCCTGCCCTAAGTAGCGTCCATCAGCAAAGCCTAAGCTGTACGAGTGCTTCAGTGAGCTGAGGTCCACTGCCGAGTCCCTCCCAGGTCCCTGGAAGAGCTGCCCAAGCCTCTGGGCATGGTAGTTGAGGCCAGCTTCGGCCAAATTGGTGTCAGACATGGAGGAGTATAGCCTTCCAGGCAGGCCCTGTGGGTAGGGCCTCTGTTCTTCATGGGGCCCAGGTCCTACTACCCCCTGTGTGCGGAAGGTGAGGGGCTCAGGGGGCTCAGGGTCTCTGGGACTGTAGAAGGGGCCACTGCTTTGGCCAGGCAGGGCTGTATCGGTCACACTCTTGTCGGGTGCGCTAGGGGC		0.842785		0.925101		0.803301		0.970605		0.940585	0.94635	0.988729		0.428116	0.930833	0.871653		0.585617		-0.217087		0.610744	0.635403	0.650456		0.79843		0.451861		0.460472		0.243099		-0.184922		-0.0571222
CAGCCCCCAGCAGCCTCCTGGAAGATCATCCCAATAACAGGACAAGCAGATGGAGGACATCTCTCAGGTGATGAGGGCTTTCCTAACACCCTCAAAGCCCTGGGGAGAACCCCAGCACCACAGAAACTGGGGGTTGTCTTGTGATGTAACCCCAACACTTGGAAGGCAGAGACAGGAGAATCAGCTAAGGATGGAGTTTGAGGCCACATGAGGCCTTTTCTCAAAACAAACAAACAAACAAACAAGGTAGTATCTTTGGCGACTCCGTCAGGTTCATTCTTCAGAGATGAAAGCAGTCTAATAGGCACAGTGAGCAAAGACACTTGGTGGCGAATTTTGTCATCTCCAGAAACAAACACACAGTGGGCACTCAACAGTAGAAGGTGTGTCCCTGTGCCAGCCTAGGGGGAGTTCACAGCCGGTACGGGCTCCTGCAGTTGGGCAGGAGGTCACTAGAGGGTGCTAGGGTGCTGAGCACGGCTGGAGGCTGCTGGGCGGAGCTGATGCTCCAGCCTTGAGCACTGAGTGCCAAGCCTGAGTACTCACCATGTGTGAGAAAATGCCTTTCTTTGCAGCTTGGCTCCAGGCTGAGCCCACTTGCCTTTCTCATGCTTCTTGTGACCCGTGAGTGTGTAGGTCGTAGCCTGTGCAGGCACAGCCTGGTAAAAGACTTCTGAGGCTGGACACTGGTAAGACTCCAGGTCTACCACCCTATTCAGAAAAAGCTTATATTTCTCTTCTCCATGTTGTTCTGAAGCCTGGCCTGTAACCTTTGAGCCCGCCCCCACCCCCGTCCCCGT		2.22972		1.37523		1.24153	1.02342	1.40454		1.37689	0.745958	1.42064		0.746987		1.72112		1.38091		0.442057		0.829957		1.12294		0.70997		0.546194		0.751749		0.670358		0.00451841		-0.247235
AGGAGAGGAACAGCCGTCTCTCACCAGGCCTTGTGAGCTTGCATGCAAGCCTTGTGGCCTGAATACCTTCCTGGCCCAGAGCCATGTCTTGATTGTGATTTACAAGGTAGGGTCCTCTCAGGGGCCTGTAATGTTGATCACAGTCAAGAGGTGTACTGGGCTCCTCAGGGCTAGATAACTCCTAGGTGACCCTGCCAGCCCCACCTCCATGTCCCTGTTTTCCTGAAGATATACAGTCATCAGCCCTGTTTTTTTTTCCCCCCTTGGCACGTAGATCCTGGCCAACGTCTTCCTCTACCTGTGTGCTATCATCGTGGGCATCATGTCCTACTACATGGCAGACCGCAAGCACCGCAAGGCCTTCCTGGAGGCCCGCCAGTCACTGGAGGTGAAGATGAATCTGGAGGAGCAGAGCCAGCAGCAGGTGAGACTCAGGAGCGATGGTGTGTATAAGGAGAAGGGGAGCCTGCTGATGTGCCCGTGTAGCCCGTGCCTCCTCCCGCTACCTCAGTGTAAGTCCGTTAGGAAGTAGCAGCGGCAGCTCCATCCCTGTGGCTCTCCTGTTTACCTTTCCCCATCAGGAGAAGGGCCTGCTTGTCCCGGCTCTCTGTTTACTGGCTGTGCTCCAGCCTAAGCCACACAGAACAGGTCTCCCGGATTCCCATGTGACTCAGCCTTTTAAATGGGTTTCGGTCTGGATTCATCTCAAACACTTTTTAAAGGTTTCTAGAAATGACATTCACCAATGTCCTGCAGGTCTATCTCCATTTCCTGAAGCTGAGGCTAGTTCTCCCTGGGCC		1.14747		1.37797		0.685791	1.14496	1.51182		1.44997		0.85641		1.33267		1.43411		1.33783		0.839132		0.0444761		0.158152		0.0899079		0.0772022		0.334434	1.67629	1.19352		-0.749012		0.0182486
TTTTGAACAGACAGCTGCACTCCACTGGGAAGTGGGTACTAAAAGGCAATGCTGGCATTTCTTCATTTTATGATTCTGTCACTGTTACTCCCCGAGCAAAAGCACAGTGTTTTCTTCTGGATAAAGAATCAGAATGCAAGATTTTTACAATGCCATTTAGCAATCATGTATTTTACTTTGGGGGAGGAGGGGTGAACAAAATCCCCTATCCTTTCTTTGTGCTGGAGAACTCAGTTCATGCTAAACCACTTTGCATTCATTCATTCATTCATTCAGTAGATTCATTCTATCCAAATAAAATGTGTTCAATTCAAAGTCTGACAGTGCTGTAAAGTGGCACATAGAACTGGTGATAAGTAGGGTTGGCTGCCTCAAATCCCAATGTCCCTATCACATTCAAAAACTGTTGTTATATTCCATTGATGTGGTTTCTCCTTTCATAGATATATGGTTGGTAGTTACGAGGAGCCAATTCACTTAACATAAAATATTAACATTCGTTAGGTTTCAGGTTTCGGGTTCTTTTATTCCCAGTGTGTAATTAAAGCACTGTGGAAACAAATGTAGTTCCTTAAATGAGATGTGACTGTGCCAGCCCCAAGTAAAACCCTGGGCATGGAAGTGGAAGGGAAAAGAAAGCCATGCAGACATGGAAGTACTCTCTCATTACTTTACTCTAAGAATCTTAATTAGTCCCAAAGGTTTTTTTCCTCACTCATTTTAAACCAAAATCAGGAAGATCAGACAATGAAATGTGTGTCAATCAATCTCCACTAGTCAGGCAGCTGTAGCTGTCCGCT		1.37152		2.05129		0.591447		1.8793		1.77497		0.807884		1.85512	0.909294	1.49282		1.79632		1.17129		-0.17046		-0.0465998		-0.145942		-0.0629945		0.5734		1.28072		0.773482		0.475608
GATGGCGTACCTAAACAGGGAAGCCTTTCAAAATCTACGGCTTTACTTAGGATTTATTATTATTTTTTTAAACTTGGTTCCTTTCTGCGTTTCATCCTCTATTAAAAGCTAACATCAACGATGCAACTCTACCCCCATTGACTTACCTGACCTTTCCTTTAGCTCCAGACATTTATTTGGGACTCCCCTGCAACTAGTTATGCAAAATTAATAACCCTCCTAAAAAGCCTCAGGCATCCCCAGCTGGACTGCAAAGGCCACCCTGGTAGATGTGCCACACAGAACACGTTAAAAACTATCACGTCCAGCTCCAGCCCTGAGCCGTCCTGGAAGCTCAGGCTGGGGCGGGAGGAGAGTGACTTACTTTCTTTCCACTTCTGGTGTTGACACGGCGCTGCAGAAGCCTAGAGACTCCTAGAAGAGAGAGAAGGTTCTCGTGTCAGCATGGGAGAGTGGAGTCTGATTTCTACCGAATGCCACTTAAGAGAAAAGGCAGAAGCAAACTAGATGATGAACGTGGCTGTGCTTACTTCGATCTGGGACCGCAGCTGAAGTGACGTGGGGCTGGCGTCGGGTTTCTCCTAAAACAGAACAGATGCAGCTTTAGTGAGACTAAACGTGGCACACACAGAAAGATAAATAGTTGTGTAAGAAGAGATGGGAGGATTTAGAAAACACTCGGCCGTATAGAGGGAGGACATGGCTGAGATAAATAGATATTTCTGGAAAACCTGAAATGCTTTTCAAATGGAAGTTCAGGACTCTTACAACTGAACTGTTGACCAAATTCCACTGCTATC		1.31316		0.991343		0.503727		1.09973		0.720053		0.701822		0.472597		0.71224		0.605575		0.275442		0.825999		0.706015	1.28386	0.950508		0.793887		1.50814		0.118331		1.9339		0.517762
TTTATGAGTTATTAAAGCTTACTGGAGCACAGCAATTATACTCTGGTGCTGTTTATTGTTCTGCTCAGATTTCATCCTGAGCCCATCAGGGCTCCCCTGAGGAAGATTAAAACCCTGTGTCTCCAATCTATAAATAGACTGTTAGATCCAAACCGAAAGAAGTTCTATAAATACGAATGAAGCGAGTTCCTTAAATCAACTAGATTAACAACTGCAGAGGTATCAATGGCTGACAGACTGTAAGAGCTCATTAGCGAAGCACAAGTCAGCTACAGGAAGTGGAGGACATCTGACCCAGTCTTGAGACACAAAACTGGTCATGATGCTTTGATGATTCCATAGTTCCAAAATACCCGACTGTAGTTTGACAGTGATTCCCATAATTTTTAAGTGTGGGAAGGACTGGGGGGCATTCAAGACAGGGTTTCTCTGCATAGCCCTGGCTGTCCTAGAGGTCACTCTGTAGACCAGGCTGGCCTCAAACTCACAGAGATCCTCTGCCTCTGCCTCCTGAATGCTGGGATTAAAACCATGCACCATCACCTCCCAGCTAAATTTGTTTTAGAATGGGATATAGACCAAAAGCCAATTGCCCAGCACTGCACAAGTCACAAAGTTCTCAGACCGCTCCTTGGTCTTGGTTAACATTACTACTGCGGTGATAAAACACAATGACCAAGAACACTCTGGGGAGGGAAGGGCTTCTATTTCACTCACAGCTCCATTTAACCCTTCATCAAAGGAAGTCAGCACAGCCACTCAAGCAGGGCAGGAACCTGGAGGCAGAAGCCAATACTGAG		1.37977		0.981822		0.711035		0.725358		0.685109		0.939204		0.125165		1.12785		0.898384		0.0841965		0.760986		0.656476	1.12254	1.23486	0.629008	0.190885		0.129395		0.0278053		1.90476		-0.596667
TCAAACCCAGGTGGCAAACACTCCTGATTAAACAGAAGACACACAGAGTGAGCTGGCATCCTCAGAATGGCAGCTACTGATTTCTAGAGGACTAAGAGAAGGATCTGGTTGCCATACAAATGAACCAAGGAAGCTGCAGCCATGCGAGGTTATTCAGTAAGTAGACATCAGTGGAAGAATGGAGAGACTATTGCCAGCGCTTCTGTGGTGCTAGCTAGACTTCAGCAGTGGAAGACAGCTGTCTCTCCACTTGAAAGATAGTCACACTGTTTGTTTCACATGCTTTTCTAGAGGTGTGCTGGTATCTTCCATAGTTGCATCTGCTGAGTGCTGGAACTGTACGGTGCTCATAAGCTCTTACTCTAAGTGCTCTGAGGCTGTAAGAGTATGTATGCCCCATTATGTGCCAACAAGTACTAAGGAGCAGAGCTCAAACAGTCTTTGCTGCCTATGGATTCGAGCCATGACTCCCTGTCCAGGCATTAGGATGGCACATGGGGCATGTCTATCACTTGCTCCTGTAGGTGACCTGGATGCTCTCTGCTTCCTGCTGCTTGAGACTGACACAGAGGGATATTACAACCCAGGTAATCCTTCTCCCCACTAACAGCACCTCTCCACTCCTGTCTCATCTTCCTGTTGTATCTGACACCCCCACACAGCATGTTCTCAAACCCTGTGAGATGTGACCGGTGTTTGAAGAAATGAGGAAGGGAGGAGCCACTCAGTCAGCCACCAAAGGAGAAGATCCTAACTCCTGACCGGCAGCCCTCTAATTACTTGGTTCAGTATTAGGCACG		1.4612		0.695825		0.356744		0.308215		0.451887		0.699095		-0.304165		1.93195		1.70467		1.37187		0.228154		0.202278	0.91562	0.649814		-0.193879		0.173188		0.486758		2.0355		-0.810564
TTAGCTATGGAAGAATAGAGCCAAGAGCACAAACTCAACCCCAGGTCTGGCAGCATGAAAGAGTGGGGACTTATAACCAATGTGCAGAGGGAGGGAGGGAGTCAGTAGGAAGGAAATCACTGAGGAGAGACATCAAACATGGAGAGAGCTGCCTAATCATTTTAACAGGATTTTCCTTCAATGATGGCCAAGGACTGGCACTGCAAAAGTGGAAGGGGCGGGGGGATAAAGAATGGGATCAGCTGTACATGTCATGGATAACAGGGTTGTCATTAACCTGATATGGGAGGATTCTCATTAAGACTGGGCCAAGCAGGCCAAAGACAGCACAAGGGCCAAAGTGAAGGCCTGTTTGAGACTATGGCTCCGAGGATCCTAATGGATGTTTGATGGAAAAGAGAATGTGTGCCATCACTAGTCACTGTAATGTCATTTGATTCGAATCTGAGTGGCTCCCGCAGTGCCAGCATTTGTTCAGTAGTGTGGCTCCTCTCTGAGTGATTCAGTCATATCTGTTGGCAGGGAGTAGCCTGGGCACAGGTCCACCTGTGATTTCACGTCCAGCATCTGGATCGTGGCCTTGGCATTACTAGCACTGGTCAATTTCCTCTCAAATTGATTGGCAGGTGGGTCTGAAGACAGCAAGCTTTGCCCGTTTTGCATGTGATTTTGCAAATAACCTGGGTACCTCGAAGCCACCAGGCAGCTCTTTCTCAGCCAGAGGCCTGGAAATCATCTTTCTTGCCAAAGAAATGATTACACAGATGGAAGAACTTTATAAACATGAATTCCATGAGCCT		3.42171		2.1493		1.49508		1.74442		1.53054		1.66102		0.484923		2.20614		1.81192	-1.7169	-0.123754	0.923127	1.11361	0.632432	1.34646	0.846419	1.175		0.408686		1.25538		0.602675	1.19019	1.49472		0.0111062
GCAGAGATACCAGGTAGTGCAAACAACTGAAGAGAAAGAGTGAAGGAAAATTAGATTTCTATCTGTAACCTAAATGTTACCTTTGGATACGCTGAGTCCTGACTGTCCTGCCCGTGTTTGAGCCAGTCTCACTCTGTAGACCAAGCTGGCCTCTAACCCAAGAGCTTCCTGCTTCAAGCTCCCAAGTGTTCAAAGCACAGGTATCCACCTCTACGCCCAGCAAATGCCCCTGGTTCCTGCCTGCAAGCTTACTAAGGGACTAAGAAGCTTGAATCATTTACAGGCAACACTGCTCCCTTACAGCTCCTTATTACTCCAATGGCCTTAATGGTTTCAAGAAAATGAGACCATTTAGCAACTCATGTAAGACTCTCAGGTCTCTTGATAAATACAAGGCAACAAACAAGAGAAGGAGAGATGCTATAGATAGGAACCACTGAGTGATCCATAAAGGCAAGAGCATTTACCAGTCAGTGCCTTACACCTGGGCTCTCAGGGATGAACTCTGTCCTGTGTGCTTGCAAGGCAGATGCTTTCGCCAAGTAAATTGGTTTCTAGAAATGCAGAATACGGTAGGGGAATTGGAGGAGTGAACATTTTCCATCTTGACCATCTGCGGACATGACAAGACTATTGTAGAAAGTGTAGTATTTTAGAACCTGAATTAACTAACTACCTCAGAGGAGAGAATTCTAGTTTCATGACTGTTTAGCTTGCTGTTTTCTGGGGAGCTCAAAATGTTTCCACACGTATTTTAAACACAAGCTGCGTACTTACTTTATTAGGCAGGTAGCACACAA	-1.18156	-0.565241	-1.1364	0.279409	-1.28784	-1.09092	-1.75728	-0.189869	-1.33036	-0.35245	-0.762046	-0.66963	-2.59602	-0.908214	0.628176	1.29489	1.0361	1.31118	0.950982	1.30464	-1.36999	-1.5755	-1.11894	-1.87914	-0.455336	-0.651267	-1.37168	-1.68772	-2.12827	-0.628101		0.190351	1.0501	1.27818	-2.79692	-0.767745
ATTTCAAAGAATGAGCTAAAAAAAAAATAAAATAAAAATTCCCACTCCTCAGAGCAGCAGCTGCATCAAGCTTTCCACCCCACCCCCACCCCACCCCACCCCCACCAAAAACAGAAAGAAAGAAAAAGAAAAGGGAACGTGACCCATTGCAGGAAGGGCGCCCACTGGCCGGCTGAGGCTGCCGAGCTGTCCTGACTTTGGGAAGCACGGGACCTGGAAAGGCTGGGCACTCAGCTGTGAGGGCAGAGAGGGTTTCGATCTGGTGAAATGCGGTGGAGAGCGGGGGGGGGGGGAATGGGGGAGGTTAATTTGGATCTAAATGGAGCGATTCGTTATCTCAATAAGAAGCATCTCGTTTTCCAGGGAGACGGCTGCGCCTGCCAGATGCTGGCCTGCCTCTGTCTAGTCGGGGTGGTGGCTCGGCACAGGGCCCTACAGTCAGTCCAACCTCACCTCACCCACCGCCTCTGCTGCCTGGCTGGTGGGGGAAAGGCGCTTTAATTGGGCCTATTCCTCAGTTCATTTGGCAGCACGTGGAGTGGTTTTTCATATACAATATGAATAATAAAGACGGTGCAAAAGGGACGAGATAAGAGGCTGGGTCCAGGATCAGGCACCCAGCCTAGCTGAGCAGACAGGCTGTGGCACTGGGCCACCTGAAAGCTAAGGGTTTTGTATTTTAACCAGAGGTCAAGTCAGGTTCAGGTCAATTCTCCTGAGAGCCTCATCTAATTTGCCCAGGGGTTAGGGGCTCACAGGATGGTGATGCGGTGTATAGAAACTAGTGGAAGCCCTGTACT		-0.0252902		1.456		0.654736		1.3863		1.09885		0.913039		0.781247		0.627788		0.59961		-0.422382		0.509899		0.530028	1.49376	0.740226		0.215618		0.939426		-0.130574		1.04816		0.575356
CCCGTTAGTCCCTCAGATGAACCCAGGGCTTACCCATAAGGGCTAGTCTAGCTAGGTATGTAACTAGCTTGTTCAGGGATTTCTCCGGTCTCCACCTTCTGAGCACTGGAATCCCTGGCAGGCTACCAGGCCAGCCCAGCATTTTACTTGGTCTCTGGGAATCCACGTTCCAGTCCTACACGCTCGTACTTCATCCCCTGAGCTGTCTCCCCGGCTCCACCCTCTTGCTTTATAAATCCAGGGCCACTGATATTTTCTCACAATCATGGGAAGCTCAATTTGATACTACCTTCCTTTAGAAACTGAGGCCCCAGGACAACGGTTTGATAATCATGTATAAATAACGGGTCAGAAGGCAGACACCAGGGTGTCTGGGTGCAAGTCAGAGTAAGGGCTAAGGACGGGGAAAGTGTTTACCAAAGTCTCAAAGGAATACATTTCAGTGCTGCGTGGTGACCAGTTAAAGAAGTGTTGTATATTTCAAAATAACACACACACTCAGACACACACACACACCATCATCCTGGTGACTTATATGCTAATTAGGTGGCAGAATCTTCCTCTAATGCATGCCTAAATGAAAGCACACACTGTACCCTATAAATACACAATTACTGTCAGCTAATAAATATTTGTGGGAGTCAAATGAGGAAGGAGTCATTCCATCTCCTTCCCCAACACATTGTGTCCCCCGTGAAAGCCCAGGCTGGCCTTACTTAAACTTCTGTCCTTCTGTGACAGGAGAGGAGGAACTGAGAAATACTGCAGAAGATTAACCCATGAAGGGCTGGAAGTGGACT		2.26986		1.32737		0.68449		1.10421	1.55106	0.992967		0.887176	1.39899	0.376384		1.72501		1.67542		0.582029		0.530208		0.471746		1.19926		0.0958258		0.339218		1.03545		1.66889		-0.488587
TCATTAGTAACTGTCATAATCCTGAAAGATCTGCTAAGAACTACAAGTAATGAAATCTAGAATGTCACATGGGAGAAATGATAACATTTGCTGTTTGGTTATGAGAGGACATACCCTTAGGTCACTAAAACACGTTTCACTCTGGCAGAGGCTTTAGTCTCGCTGTGTAGCTTTCTGGCTTTCTATGGAGTCGTTCGCTTTTTAGGGACAGAAAATTGGAGACTTCCTTCTACACTTAATTAAAGTATCAAGTTCTCTTGTTAAACTCACAATTTTATGTACAATGGTTTAAAAACTGATTTTTTTTAAGTTTCTTTTTTTGTTTTGTTTTTTTTGTTTTTGTCTCCCTTGGGACATTAAGTGCCATTTCCCGTGTTGCCTGGTACCATTCAACTGAAGCATCAATCCCATTAAAACCTTTTAAAATGTTCTTATATGGAAAACACACTCTGACCTTGCCCAACTGCATTTTCTGGCAAGAGCTACTTAGCTGGCCGAGTGATGCAGAGCTGGAGTTCTCTTGCTTTAATTTTGGAGATCCTTAGCCAGCAACCATGGGTTCAAAATTTCTCCTGGACGAGGCCCAATCACACTGTCAATGAGATTAGAGATTTTATTTAAGATTTATTTATTATAGATTTTATGTAAGACAGTTGGGCTGATATACGAGCGTGTGTTAAGTAAAGACTTATTTATTTATTTTATCTGTGTGGATGTTTAGTCTGCCTGTCTGCCTGTCTGTCTGTCTGTACAGAAGAGGTTGTGGGATGCCCAGGAAATGGAGTTACAGACAGTTGTTA		-0.672491		-0.104324		-0.444892		-0.722484		-0.149203		0.0325012		-0.549694	1.18508	1.24478		1.03087		1.32777		-0.649121		-0.787807		-0.209159		-1.04882		-1.65887		0.483354		0.506158		-1.50435
AGCATTTCAGTATAATGCATGCAGCAGCGTCTGGGACTCCGGATGACACACTTGCAGAAGGTTGCGCTATTGATTTTCAGTAAGAGTGTGAAGGAAATGAGACAGCCTAAAGCTGCCACTGCAAATGAACACACAATTATGAGTAAATGAAAATAAAGGGTATTCTGTTACCACTCTGAGGCCTGAGGCTGGGGCCCGTTTTCTCATGAGCCTCCGGAGCTATATTACATGAAGATGATAACTCTATCTATCCTCTATAAACTCCAGACATCACTGATTCCTTCCCCTTCGAGCATCATCCTGGGGTGAGCATTTTTTAAGAGCGTTTTAAAACAGGTATTGCTGTTGCCTTTCAAACAGCCAACTTGCACTGCTGCCCTAGCAGTCCTTCAGGAGCCAAGGCATCCTTTTGGTTCTCTCCAGGCAAAACAGAGCCTGTTACTCAACTAGGAGCTTTAAATACGGGCTTTAGAATTAGTCATTGGTATGACTTAATCCAGCCCTCAAAAAAGGCACGGGCTGTCCTTTGGGCTTCTAACAGAAATACTTACTTCCACGCTTCTTCCTAGGTACACTGTTGGTGAGGCAAAGCTCGGGAATGGCTAGAGGGGCCAGATGGGAGTCAGGTGGTACACCGCTGGGGGATTCGTGAGTTTCCAGAGTTGTCCATAATCTTATCTTTTATCATTATTGATGTGACCCAAACACCAGGAAACCGTCACATACCAGTTTGGATTCTGCAGGTCTGCTGAGGTTAACAGCAGTTCTCACCTACTGCTGGTCCACCGACGTTGAGGTTT	0.697744	3.00679		1.46281		1.09413	0.757216	1.44824		1.47521		1.22971		1.0749		2.02741		1.81405		1.26318		0.779434		0.974573		0.792713		0.689481		0.770562		1.58267	0.118259	0.476708		-0.163526
AGAGTGAGAAAGACATGGGGAACGTGTAACCACCCCATCCTGGAGTGGAGAAAAGAACCCCAACTCATCAGAGGACCATGCCAGTGAAGCCTCCATCCAGGAGTCAGCAGGACATCTGAGTGCCCACAAGCTATGTGGCACCTGGCTGTCCATTAGCTTCTGTCTCCCAGAGTCCAGGAAAACTGTTCTCATTAGGGACTGAAGGCCACCAGGACACCTTCTGATTGGCGGTCCCTGGGGAGACCACTCCTTCCCCGGCAGGCGCAGCTCTGGGGTGACAGAATGCGCCAGGCTGAGGATGGAACAGGAAGGGAGGCGGCTGTGCCTGAGGCTGACCTTCTCAATGCTGAGTGCTTTCATTTGCAGGATCAAGTCCTCCACTGGTCTGCGGGTGATCTCTGGAGGAGGAAACTGCTCAAAGTCCCCGAAAACAGCTGAGGAATACAGCCTAAGTGGGGAGAAGTAGGGACCGGAAAAAGGAAAGTCAGCCGGACTTCTGGGCAAGCCACGCACAGCACTCAGAGCCAGGCCCTCGCCTCACCAGGGCAGTTAGTCCCCCCTCCAGCTACCCTGACTATATACTCTGTATTCTTTTACATCTTCTATCCTATAAACTAAAGAGGAGCTGGAAGAACAGCAACAGAGCTATTCAAAGTAACAACATTAGGAAAAAATAATGGCCAGTGGCATAGCTAACACGGATCTAACTCTCAGCCGTCAGAAGAGCCCTCTCCTCCAAGCCATCAGCAGATGGGCGGAGCCTAAGAACTGAGGAAAGGCCCAAAATGACAATTTCTGGG		1.42402		1.3425		0.202739		1.40245		1.05452		0.435211		0.834187		1.19988		1.26577		0.704586		-0.343684		-0.37296		-0.0534052		-0.316547		0.444596	2.62681	0.754794		0.529619		-0.166346
CAATTCCAGGAGGCTTGGGATCTGTCTCCTTCTGGTCTTCATTGTGCCCCCAGCACCTATCCTAAGATGTAGGCTTGGCTCAGGCCAGAAATAGATGATAAAAAAAAAAAATGAAAACCAGCAGCAGGAGGAGGAGGCAAGCAGGCAGGTGAACGCATGAAGCCCAGGCCCTCACCTCACACAGGCACCAGAGGAGAAAGTTAGCAAGTCTTGGGGAAGTGATAATCAGTCCTGAGCAAGCCTTCCCTGGTGCCCAAATGGGGATGGAGATCTCAGATAACCGGAGCGGTGACTACAGACAGCTGCTAAGAGGCCACCAAGAGCTTCCAGGGCTTCCTGGGCAGCCAGAGGGGGAGCAGAACAGCGAGGGCGAGGGCACAGTGCCTGCAAATGTCTGTGGGCAGTGACTGAGGGCAGCTGGAGCCAAGGCTGTATTACTCCTGAGGATAAGGCTCACAGAAAGGTGGGTGGTGATGCAGAGATCTGGTGCTGAGCCTGGCAGCCTGGAGTCAGGGCTGAACCACTTAAGGCAGAGGCTACGGAAGGTTTGGAGCAGAAAAGTGAACACTCATTCAGGCCTGTGGCTATGACGTGTTCAGACTACAGTGGGCCCAGGCCTCTTCTACACCATATGTCCCTGCTTCCTTACTTTGCCTAACAAAGTTTGTCAGAGTCCCCAGAGATTGTCTCCTGATCCCCCCCCACCCCCCCACCCCCCGTCCCCACCACTATCCACACTCCTGGATGATCTCCTAGGGCGTTTCTTTCCTTTGCCCATTTGGGTCAGCCTCCTCACCTTT		2.35619		1.31731		0.949273		1.55098		1.22802	0.892491	1.09733		0.960793		0.981872		0.866319		0.374278	0.866498	0.845327	1.07659	1.00259	0.744763	0.405189		0.957917		1.49396		0.172355		1.07856		0.21469
CCCTGCCCCATAATCCATTTTCTCTTGGTTGTCTGCAAGGCCTTACCCAATCAAGCCCCTTTCCCCTGAATCACCTACACCCTAGCCTTTCCCACCACCCCTCTGTCCCCCCCCATCTCTACTGTGACAGTAGTGGTAGACAGGCCTACCCAGTGACCTATGGGAAGTGGGACTCTTGCACATCCCCACAACCAGCCTACTTCCGTATGAGTCACAGCCCTTTTAACCACAGGATGTTTATTTATTCATGTCCCTACACAATATAGCAATCTGAGGACAGGGGTTTTATCTGGTCTGTTGGCTTCATTGTTGGTTACTGCCCAGTACTCAGGATTATATTTAGCATGCAGAAGGTTCCTGAAAATGCTCTAAAATAAGAGAGGAAAATCATCGCATGGCTTTTCACCCTTCTCAAGATAGGCTTCCAAAGTATACATTAGAGGTTTTGATGACAAAAGTAATGCCTCACAATTTTCCATATCTCCAGGTTGTTCACACACACACACACACACACACACACACACACACACACACACACACACACACTGGCTGGTCAATGCCTGCCGATGACAGAATGACTTCAGATGACTAAATCTACTGAGAGTGAGGGTTAGCTCCTCAAGGCTTGTGGCTCATAGCTATGTCTCCTTTAGGACCCCTGCTTCTGTCTGTGCCTCGTCACTGCTGTGTTACTGACTTGGGTCCATCCTAGCTGTCGGCTCTGGGTCCAGGAGACCAGCTACCAGAGAGGATGGAGGGCAGGCATCACCTGACACGAACCTGTAGTGATTCCTATGATC	0.982684	3.41683		0.895659		0.519872		1.05233		0.64599		0.63274		0.365671		0.770776		0.700044		0.243235		0.93365		0.779257		0.742386		1.14847		1.57259		0.409649		2.10558		0.166553
GCTGATGTTGCATTTCAGCTCAAGCAATCAGAACATCTCCATGCCATGCTGGGGAAGAAACTTTAATAGTGTTAATTAAAGTCACAGCAGCAGCAGCAGCAGCAGCAGCAGCGAGGAAGTCTGCTGCCTGGCTTTTCTGGCCATAATTCCACTGAGTCTTCTTGTTCAGATGAATCCATGGTTATTTCTGTTCTGAGGATTGGAGCTATATCTGGACTGTACACTTTCCTCATTGAGTTTAAGATTTTTAGAAAAAAAAACCCCAACCTTTTAATGTAATATTATTCTGTTGTTATATCCCTATTGTACATAATAGGTTTCATGGTAGCCTTCCCAGACATGTACGTAATATATTTTTGTCATATCCACCTGACCTATTCTCTCTGTCCCCCTCCCATTCCTGATAAACCACTCTTGCTCCCTACTCTGCTTCCGCATCCTACTTTCATGTTTTGTTGTTGTTTGTGATCCAGTGAGTTTCCCAGGGCTACCAAGGGAGAGTGGATGAGGGGTTATTTATAGGTGCTTACCAGCCAGTGGCTACATCACTGAGAAAAGTGTCCTCTCCTCCCTCAACAGAGTCTTGCAATATTTCATGTTTAACAGCTGGTTTGGGGAGATTTAATGAATGGCAACGAACAGCAATGCCAAGAACCGAGAATGCTTTTAAAAATCCCTCCCTATCCTAGCACCCAGATAGAGATGCTGTTAATATTTTATAATGTTTTTACAGTCTCTGTTGTTGCTCTGGTGGGATTTTACAATTACTTGTTTAACTCTTCTTGAATACATTCATTGCA		1.53512		2.23095		1.41743		2.09633		2.06538		1.5962		1.90502		1.59017		1.69055		0.578302		0.987729	0.70412	1.28254		0.753288		0.853207	0.905548	1.2922		1.05444		1.01142		0.872346
ACTGAATTCTAGTGAGCTGTCTATGTCAGGTCCTAGAGTCATGGTTAAGCCTTGAGACTTACATATGCTCCTGGAAACACAAGAGTAAGTGCTTAATCTCTACTTCCGTCTACATGGTAAAAATAGTCGTGCCAGTACCCATCCAATAAGCACACTCAGTAAGTGTGTGCTGCCAGGTGCCCTGTGTATGCCTACCCATGTCCTACATGTTGATCAAAGGTGCCCTGTGAGTACTTCCAGGTGTTCTATGTGTGCTTCTAGGTACCTTGTGTGTGCTTCCAAGTCAGCAATTTCAACCAATCTGAATATAAGGATTTAATGTCAAAACATTTAAAGGTTGGTAGGAGCTATGTTCTAATTTCTGGTTACTGAGAACATGTAAGGATACAAATGCTCTGATCACACCCAGTTCCCTAGTAATTACTACAACAGCATTTACCCTCAGCTGAAGAAACAGACATTTATGCTAGACATCAATTCCTTGTATAGACAGGGCATGGATGCAAATGGCTTGCAGACCATTAGTGCATCTGTAGCATTTAAGGATTCAGACCACAGGGACAGAGTAGCCACATGACTCATCTAGAGATCCTGCAGCTGAGATCCTGAGCCACTAGGAGACAGGTGAAGAAAAACGCTTCAACCACTCACCACTCACACAGGTGTCCCTCTTAGCCTACTTTCCATGGCTGCTCCTGGGGAGGGTGACAAAGATTTGCTATTGCATGAACAATATATATAATATTCTTTATTATATACTCTATTCATATATATATATTAGAGTTTATTCAGGGCATGGG		0.549062		-0.121856		-1.08107		-0.522824		-0.61347		-0.682058		-0.816242		0.627407		0.978377		1.08016		-1.13648		-1.59749		-0.377898		-1.26755		-1.20433		0.0280227	2.30407	2.36612		-1.50331
AGCTCAGATTCTAGCCTACAAGAACCAGGCTTAAATCTCAGTGGATGGGATCCGGTCCTGATAACCAAAGGTAGGGCGACATTTCCATCAGCATTTCACTGCCTGACTCTAGACTCCTGCCGATTGCACTTCGGTCTTGTCATTCTACACAGCTGACTCTGTACAGGCTCCTCTCCCTGGGGTAGTAACAAATTAGTTTCTGGCTCCCCGGCTTGTGGTTGTTCCCTATTCTATTTCCCTCACTGGTACTCTGCAACAGTGAGCTCTCATGCTGAGCCACAGCCCCTCCAGTCAGCACACTACAGTAGGTTGTATTGCTAAGCTATGATGTTCAGTTAGCGAGGTGGAACAAATATATAGCAGCTTCTGGCATTTCCAGCTTCTAGTAAGGATGTTGACTCATTTTAAGTGAAGGAGAGTCCGCACTGTATTTACAATCATAGCTGTTGAACCCTCTCTGAAAAGCATTCACTTTACCAAGGAACATTTGGAAAGGAGTAAGCACTCAGCTGAGAGATGCCTTACCGAACAGAGTGAAGAATATTTCTGAGGCTCAATGAGCAATAGTTTGTGTGGTGGCTTAAATAGATATCGCCCCCATAGACTCATGTGTTAAATATGCTTAGCCCATAGGGAGTGCACTATTAGGAGGTGTGGCATTGTTGGAGTAGGTGTAGCCTTGCTGGAGGAAGTGTGTCACTGTGGAGGTGGCTTTGAGGTTTAATATGTGCTCAAGCCACTCCCAGTGTAGAAGATTCAGTCTTCAGTTGCTTTCAGATCAAGATGTAGAACCCTCAGCT	1.03298	0.301901		-0.483542		-1.39493		-0.725805		-0.89751		-0.942418		-1.0038		0.403206		0.571522	0.855487	1.3556		-1.77744		-1.9853		-1.91758		-1.61882		-1.16482		-0.704278		1.20859		-1.69788
GGCTGCTGGTGGAGGGACTGGAACCAGATGGATATTTCCCCAAAACCCCTCTAGCCAGGCGGCTGTGCCCTGCTGTGCACCTGCTTGCTATTCTCCCCTGGTTTTACTCAGGGATTTTTGTCTGGTTAACATCACAATGAACAGGAGCCCTAAGCCCTGGGCAGGGACAAGAGCAGGTGCCACAATGAGACAAGGGCACAGATAAGCCTTGACAGTTGTGAGGGACTAGTCACTAGAATGTCAGACTGTGGCCACCTGGCTTTTGCTGACCTCAGGCCTAGTCTAGAATGCAAGGAACAGGGGCCTGGCTGGTCTCTTCACCAGCTCTGTGTCTGCATTAAAGCCCGCCCACGCCGGGACATGCTGGGCCTCCCAGGAGCTGAGCCTGGCAGAGTCAGATAAATATTGATTGTCTGCTCAGCCATCCGTGCAGAGAACCAAAGGCCGGGCAGGAGGGGGAGCCTATCAGGCGGTCCTGATGTGAGGGAGTTGGGCGGTGCCAAAGGCTGAGAGGAGAAGCAGGTGTCCTAGGGTGATGAGCACCCACCCGGAGCACTTGGGGCTCTTGTCAGCTGCAAATGGTTCAGGGAGCATCAGGGCGAGCAGGGAGTCCAGCAGAATTAGAAGCGTCTTTAAGCTAAGAACAGTTGACTCTTCAGAGGCTGTTGAACTATCATTATCACAATGGTGAACTGTCTTCACCAGCTCCCTGTGTGGCTGTACCATTCATGACGGTTTTTCCGGTGGCTTGAGAGGTTGTGGGACCCTATCAAGAAAGACCAGCACTCCACTGGAGTCTG		1.90539	1.01185	1.42131	0.828101	1.36476	1.20967	1.36729	0.690637	1.42705		1.53317		0.714831		1.75319		1.3317		0.11252		1.05051		1.29927		1.11457		0.595211	0.74032	0.67735		0.687013		-0.0812792		-0.183393
TAGTCCTGTATGAGAACACTGTATGTCCATACATACAATTGGAATTGTTTAGGTCAAAGGATATTTATGCCCATTTACATTTGGATCAATACTTCTAAATATACCCTCTAAGTAGATTGCACCAATTTACTTCCATCAATAGTATATTATAGATGCAATCTCCCCACATCCTTGTCAGTATTGGGAATGATCACTCTTCAGTCCTGACAAGTCTAATAGAAGGCAAATGATAGTGTTCTGGTGTTTTAATTTGCATTCTTTGGCAATTAGTAGGCTTGGGCATCTTTTCAAATTTAATGGCCATTTGATTCCGGCTATAAATTGCCCGAATGAATCTTATGCTCATGTTCCTAATGTGATACTCCTTTTTTTCTTTATTGATTTGGAAGGCTTATTTATAAAATAATAATATCAACCCTTGGTCTCTCCTATTTAAATTATTTTTTCAGACTTTGACCTCAATTTTGTAGATTTTCTGCTATACAGAAATTAAGGATTTTGTGGTGTGAGAACTGAACCTCAACCAAGAAAAAAATTCTGTATATGACAAATTAGTGTATTTGTATATGTGTATGCAGGTATGTGGTGCTTGTGCATGCACATGAGGAGGCCAAAGGAGGTCACAGGATGTCTTCATTTTTTGCTCTCTTCCTTATAAGCCTCCAGATAATGTCTTGGAACCAGAAGCACACTTCTGGGCTAGAGTGGCTGCCAGAGCACATCCACAACCAGACCGTCTCCACTCCCCAGTCCTGGGCTCTTAGCCAGGCCTGACTGTACATGGGTGCTGGGAATCCCAT		-0.962122		1.38575		0.616566		0.499132		1.10779		1.06237		0.637004		1.28275		1.37722		0.334477		0.0707997		0.140632	1.83367	0.672135		-0.751905		-1.17386		0.509988		1.00307		-0.603762
GCCAAGTAAGTGTCTGTTACTCTGAACGGGAGCGGAAGCCATATTTCTGCCTCAGAGGATAGATGCCATTCCGACCCTTCCGAACTGATTGCAAGCCTTTTTGAGTACAAAACACTTCCTTTGTTCTGCTTTCCTGACAATTCTCTAATCATGTTCTATTCATAGAAATTACAGCAGAGTCTTCTTGTTTCTCACATATCAAATAAGATAATACACGGGGAAGTCAAGTTCTGGGAACCAGTAATTGAATTGTGAGACTCCCACAGGCGGTGAGATCATGAGCCTGTTGGAGGCTAGGTGTGTGGGCAGAGAGGGCCTTCAACCTGCCACATCTCCAAATAAATTTGTCCTCAACCCACAGCTTGGCCATCAATAAAATGCAAGGCTAATTTTAAGAGCTTAGCGGAAAGACATTGAGGAGGAATCTGACATTCATCAAGTTATCTTTCACACACATTATTTTATCAGATCCCTACTGCGGCCTGTAATGTATGATGTTCCATTAATTCCATTTTATGGACAGGGAGGGGCACTGAGGTAGGGAGGAGAGACAATTAGCACTGCACATCCTGTCGGTAAGGTGCTAGGTCCTCTCACTTGCAGCTCTCTCTTCTGCTTTCCCAAGCAGTCCAACCGCCAGAATGCAAATGTCCTACACTGGCTACCTACACAGCTGATTGTGGCTTTAACGGGCTTAAGCAACTGTGTGTTTGAGATTGTGGGACTGTCTGAAGGCCAGGCAAGATGCTTGGTACTCATTCTTCAGTGAGAATGGCTCAGTCTCACACCTTTAGTCTTTC		0.456301		0.887039		-1.02595		0.914399		0.500458		-0.706165		0.560111	1.1112	1.09896	1.79223	1.55771	1.4034	2.04571		-1.35133		-1.63		-1.37135		-0.645122		1.01816	2.10123	1.06253		1.15767		0.834441
TATGAAGGAGGCACGGTAATCAAACGCTTATCTCTGAAACTGTTGCTGAGAGGGGCCGCCCGGCTCTAGAGGTGGCTCAGGCGCTATGGGCACTGGCTGCTCTTCCAGAACAGTCTATATATAACTCCAGTTCCAGGATAACCAACGCCCTCTTCTGGCCTCTGAGGGCACTGCACACATGGTACACAGAGCATGCAGGCAAAACGCCCATGCACATAAAAGAAAAAGAAATGTCTTAAAAAACAAACAGACAAACAAAAAACTGTTTCTAAAACATGGCAAAGACAGGCGAGGACAGTGTTTGAGAAGTTTGTAGACCCAGGACATCAATTCCCTACCACAAAAAGGGAGCAGGCAAAGAGATTACTTGGGGAATGAGAAAGGAATCGGGGCTGGGCACCAGATCCACTGACATCACATCCACGGAGAAGAGTCTGTGAGAGCAAGTTTCAAGCAGGCCGGACTCAGCCAGTAAAAAGCTGGCAGAGCAGCAGGACCAGGCTGAGTTTCAGGTGCAGCTGAGTGCACACACATGAATTGTTAATGTGTCCTCGCCCAGCAGCGGTCACACCTAATTGAGTTCCTGCTTTGGGTTGAAGATGACCGATGCTAGAGAGAAGGGCATGCACATTTGAAAGGAGAAGCCAGGGGAAGAAATGGGGACTACGTAGCCTACAGGAGTTTAAGGGTTCAAAACCAAGAGCCTTGAGATAGACCCAGTCACCACTTCCTGAAAACTGGGCACGGAGCCTCAAAACCTGTAACCCAGCACTTGGGGGATGAAGCAGGAAGACTGCGGT		0.3224	-1.83006	0.425178	-0.909806	0.161033	-1.62579	0.285408	-2.17402	0.106597	-0.886881	0.476808	-2.81436	-0.436313		0.854447	-0.887248	0.533597	0.304204	0.291281		0.311124		0.211826	0.509856	0.687787		-0.106695		0.58607		-0.43925	0.80894	1.47598	-0.750972	-0.270399
GACCCTGTAGAAAATACAGATGAGGCAAACATGAAAATAAAGTCGGGACAGTGAGATGACACAGTGGGTGAAAAGGTGTGTCAGGCAAGCATGGCTGTCTGAGGCCAATCCCTGAGACCCACAGAGACCCATGGGGGAAAGCTCACCTCCGAATGCATGCATATCACACACACACACACACACACACACACACACACACACACACACACCTGGGGGGAGAGAGAGAGAATAGATATGATAAAATCCAGGGGAAATAGGTCACCTGTAACCCCCTCAATCTGAAACAGCCACTGCTAACATCCGGATGGTCACCCCATCTGTCTTTTATTCTACATAGACATTTTTATTTAAAAAGCAAAAGCATTTCTGCTGTTTTAGAACACGTCTCTTTTCTGAACAGCTTCCGATAAACATCGTTCCACACTATTTTTGAACATCGCCATTATTTGTATTGAGAGTTCCATTAGTGTGGGGTGTGCTCAGTCACTCTGTGGCTGGCAGTTTCTGCCCAGGGCTAATACACCTACTGTTCAACCTACCAATCCTGCTTTTAGGAATTCAGCTCACAAAAGGAAAGCACTGGTTTCTGATAACTTATTTTTAGAATGTCTATTGGGATCCTATTAATAATAGCAAGAGGTTGGTCATACAGTTCAGTGATTAAGAGCACTGGCTGCTCTTCCAGAGGACCCCAGGCTGCTTCCCAGCACTCCGCTTCAAGATCTGACACCCTCTTCTGACAGGCTTATAGTCCCAGCACTTTGGGAGGCAGAAGCAGGTAGATCTTGAGTTCGAGGCCA		1.03151		0.581912		0.132427		0.418038		0.395846		0.399138		0.128335		0.938003		0.838024		0.500131		0.332282		0.0504412		0.840496		0.0475919		0.0222074	1.14095	0.682903		1.45513		-0.321281
TTCCTTCTAGGCAGAATGAAGCTAGTCTCTGAGCTTTGTTTCTTCCCTACACATGAGAGACAGTCCGGTTCCGGGGGTCTGGTGATGCTCAGATGCCTTCCTATGCAAAGCACGGAATGTAAAGTAGGCTCTATCCGCTCCCGCCTCCCTGGGTCGCAGCCCTCCTTTTCCCTGCCTTGCTGCTCACCACTGGGAGGTAAAGACTGCGTAGATGCGGGAAACAGAGGGAGAATCGGCGGGCAGCAGGACCGCGTGGCGGATGATGTTGAATGGCAGCTGCCCTGGCTGAGCGCAGAGCAACTGGGCTTTGAGGAAGGTGGTCCACTTCTTCTGCAGCAGCTTTTCACCGCCCACGTCGTTCTAGGGGAAAGGATGGAGTCAAGGCCTTGTTGCGAGTGAACCCGCCCAACCTACCTCATCCCCATTCCCATTGGCTTCCAAGTGGCCAGCCCTCCTCCGGGGGGGGGGGGGGCAGCTTGGGGGATGAGGGCAGACCTTGCAGACTTGAGCCACCCTGGATATATACAGCTCTTCAAAGAAGTCAAACTCGCTGGCTGTCTCCTCAAAGAAGAAATAGACGACCTGGGTGGATGGAATGGCTGCCACGAAGGAGGCATCCGCTGCAGGGACAGAACAGACAGGCTCAGGGGACTGAGCATCCGGACACTCCGGATGCTTGGAGACACTGTAGGGTGGATCCCGAGGGCCAGGGCAGAGGTTGTCTCCTATCCCATGGCCTGTTGAGACATATATGTACTTTTCCTTTTTGAGACAGGATCTTACTATAGCTCTGACTGGCC		0.72343		1.0358		0.895966		1.19526		1.16465		1.08401		0.795523		0.875945		0.650292		-0.033237		0.701737		0.769219		0.805924		0.621519	2.45681	0.647577		0.393068		-0.257124		0.185122
AGATCGATTCTCTGTGAATTAGGTGTCTGTGGGGGTTTATAAGGGGTGACGGACCTTATATAGAAGCGAATTCATTTGGACACCGAACACTTTGGAATGAGGACTGAACAGAGTTGAAAAGGATGCTTTTGGAGAGCCAGACAGTGGTGGATATTGTCTCTGGGCCTGATGTCATCTGTATCTGGCAGGGAGATGATTTCCAGTTGGCTTTCCTTGAGCATACTGGCCGCTTTTCTCAATGCTGTAGTAAAACACTTGTCAGGAAGTGACTTACAGGAAGAAAGGCTTCTCCCTGGCTCTGAGATGCTACAGTTGAATGTGTGGCCAGCTGGAGGTGTGGCAGGGGCACGGCTCAGAGCTGTGGCAGCAGAATTGTAAGGCTGATCGATCACAACCAGGTCAATAGAAGGAAGCCGAAAGGGTGTGTCTACCTCCTAATGGTTTTTCTTTCTTCTTCAGAGCATGAGTTACTTGCTAACTTTGATTCATTTTCTCAGGCTGTAGCAGGCTTCACGTTGCTGTCTGTTCTGGGTTTGGTGCTGGTTTGTTTGTTTTGAATCCAGGGCTACATGCATGCTAATCTTATACTGTACTAAATGGCATCACTAGCCCTTGGTGGTTGCAACAGCCTCCAGTCTTTAAAAGCATAGAAAGGTCACCACAGCAGATTCGCTGTAAATGCCTTGTAAGTAGGCATTGCATCTTCATCATGAACTTGTTAATGAAAGGCTATATTCTTTACAGAAGAAATTGATGCACAGGGAAATCATGTTCCTGCCTGCTCCTACTTGTAGTCCATT		1.92525		1.2953		0.533692		0.990313		0.910176		0.854139		0.296202		1.68123		1.56735	0.355205	0.858914		0.262605		0.347668		0.490964		-0.059004		0.432195		0.560498	0.519109	1.58441		-0.393327
TCTGATTTCTTTTGTTAAAACTGGTTGTGTGCTCACTGGTGGATCAGTGTGTTTCCAGGTCATTCTGTTACTACCATGATGACTCTTATTGCTGCTGTTCTTCTTATTACTAAAGAGCGAGTTCTCAGAAGCCCCGAGAGACAGCAAATAGTGGTGGGTCCTTGTTTGAGGCTAGAGCAAGGTTTGCTAAGCCTCTGTGTCAGTGAAAGGATGTCACCACCATGCTCCCCATGACCTCCTCCCTACCTGGATTTCTGGCCTGGGATAAGTCCATCCTGGGCCCTTCCACCATCCTGCCCATTACTCTGAGTGTATTGAGTAGCTCAAATCCTGCCCAGGGGCCTGTAACGTGAAGCCGATGCAGGGGAAGCTAGAGACACAGCGTTCTCTGTGTTTGCACTAATACTGCTCTGAATAGTGTTAATTCTGTTAAATGGTAGGATCTTGCAGAAGACCTCTGGCTACTGGAAGGTAGAAGCAATCTGGGTTTGATTTCAAGGTAGCTCAGACAGCGCGATGCGATGTGTGTAGTCTGTGCAGTCTGAGAGTGTCTGGTATCAGACGGTTCGGTGACTGCACAGCCATCTCCAGCCCCCAGTGCCATCAGCTTCAATTCCTCTCCCCCCAAAGCAAGATACCCAGCGGTTCCCTTCTTCTCCCTCCTGCCCTGGAGACTCAGCACAAGTAGGTAGATGCCTGCTCCCTGGGCACTTCAGTGAGTGCCATAGTCCCCTTGACCCTGGGAGGGATGCAGGTCTCGGTAAGTGACTTCAGCAGTGTCAGGTTGGAATTGGGAGTTC		2.39549		1.5139		1.27444		1.55838		1.56636	0.881791	1.40788		1.04327		1.91968		1.62695		0.770476	0.709076	0.74759		1.02632		0.75324		0.521284		0.643433		1.19323		-0.262691		-0.168751
TTTGAAAATACTGAGAAATTAGAATTACTTATTAATGTGGGATGATTTTCATGTATTTTCTAAAAGGCTATAATAGATGCATATTCGCTTTATAAAAGAACAATCAACCTCTAGAACTCTAGACATTAAGTTCATACCATGTGCAGCTCTTTCTTTGTTGAAATCTGTCTTGTATACATGGTTTGTTTTATTTTTTGTTTTTCCCTACATCAAATCTAATGGAACCTAGTGGAGGTGGTGATTGTGTCTTACCAGAGAAGTGAGGGTAACCCTTTGTGCAATGCTTCTGTGAGGAGAAGTAGCCGATCTCACGTCATTACTGTCAAGCCATCCTTACACAGTAGATCGCTGGAGTGACATCAGCACAGCCTGTCACGTTGTGTTCGTCAGCACAGCCTGTCACATTGTGTTCTTTTGTACAGTGTTCATCCTGGGGTCTGCCCACTGAGCAGTAAACCTCCAACAGAGCCACGTTAAGTGAAAACTACTTTGTGTTTAAAGTAGTACTTTCTCTAATTGTATATTTTTCTTAATAAGCACTTGGAATCTAAAGCTGTTTTAGTAGAAAGCATACTTGTCATGCAGCTGAGTCACTAGGCACACTACTGTGAGTTGGATGGACACTTATGCTTGCTTTGTTTTGAAAAGTGAGTCTCGAGTCATTTCTCTGGTTCACAGGCAGTTGATATTGTTCACATGCTTTAGCTAGTTCCTATGTTATGGATTAGAAGTAATAGATAAAATAATTATCGTGTGGAGGGGCTTAATAGTAACTTTTACTATTTTGTGAGATAATTTGT	3.05776	3.19997		2.13618		1.12824		2.00627		1.79882		1.2135		1.53445		2.08669		2.23949		1.0599		0.966042		1.02061		1.26152		1.00967		1.42433		2.33808		1.49883		0.812435
GGGTGATAGAAGAAATGCAGATGATTTGGAAAGGTCTCTGAAAGCTCTGGATGGGGAAGTGGCCAGCACAGTCCAGAATTCCTCCGTGGTCTAGAGCTGAGGTCTGCTTAGAGGGACAGCAGAGCAGCCCCAGGTGAGCTTATCTGAGGACAGCTGAGGACATACATGCGGTTCCACCACCCAGCCTTCTCCATCCTCTGCCTCCATTCTGCAAAGCTAGAAGACCAGCAGGAATGTGACCCTGGACAGAGGCAGCCACATTTTTAAAAGAGGAACTGTTCTTTGCCAGTTAAAATGACAGCTATACCAAAAATCTGGGTGTTCTGAGCTGTGGTTTGCCAGAGCTCCTGCAGTTTGGCAAAGCCCCTGTTTACCGTTTGGATGAAGAAAACACCCCACCCAGCCTGCCTCCTACTTCTTACCCTCCAGATCAGCTCATTTTTAGTATCTGTAGACCTGCCAAGAACCCAGGCGGGTGTGGGGAAAGATAGCTCGTCTGTTGCTATGGAGGCCCTCAGCTTCTCAAGGCCCAGGCCTGGAATTGCTGACTTTGTAGATGCATCCCTCCGCCGCCCTGGAGGAAGCAGAGGGATGGTGACTCTTCTGTATTACCTGTGATGTTACTGAGAGCCAGCTCTGCTGAGTGCTGCTCCAATTGAGCGGATACCATTACCCATTACACAGAGGAGGACAACAGGGGCGGGGTTGCCTGGTCCAGAAGAGGCTGGATCTCTACCGGATCTCTGAGTGTTCTGGCTCTGTTCTCACGGGTGGTCTTGTTCTGAGAACTTGTTTTCTAA		0.403278		0.0481673		-0.231973		-0.251414		-0.229291		0.182113		-0.898436		1.2232		0.833997		0.80592	1.18274	-0.333261		-0.42232		0.157303	1.02165	-0.792631		-0.389885		-0.21471		0.968636		-1.08277
AAGTTTCAACACACGCTAGAGTACTTATCAATATAGCATAAATTATGTTAGGATATATTAAATAAAATACATCATACAGTATAAAACATTTGTCCATAGGATGTATTAAATAAAATATATTGTACCTTATACAACAATTGTCTGATGGATGCATTTGTAGCTGCAATAGACAGATTAACAGCGTATGAAATCAGTTTCTGGTAGCAATACTAAAAAGGCTGGCTGTGTTCTACCAATGGGTGGCACATGGCTGCTGCCAGCTTGTGACCAGGAAGAGAGGTCTACAGATGAGCCCTTTGCCTCATCCCACAGCCTCTTGAACCCCAAGAAGATGCAAGTGGCTATCTGTGCACTTTAGATGCAGCTACTACTTAGCAGGATTTCTTAAGTGTTTTATCAGTGCTATCAGGAGAGCCATGGCTTCCTGATTCTCTTTTCATACTATATTTTCTGCACTGTTTGAGTGTGTACAGACATCGATTTCAAAACTTTAATTTCCCATTCATTCTTGATGTGTAACCCACAGTAGTCCTTTTAAGATATTGGTTGGACTCTATTCAAAACTCCCATACAACTCAGTAATAAAGCAGTAAACACCATTAGAATAACTCTGACTTTGGAGAGTTGTATGGACAGTTGGGCCCCTATCTGGATAATGGTGTTTTTAATATCATAGTTCATTACCTTTTCTGGCAATGACAAGAACAAAACAGGATCGACAGGGTTCTTCACCACCTTGGTGAAGGCAATGCCAGACTGTGATTGACTCAAAAGCCACAAGTGTCACTCCTTTTACTAAT		1.23036		0.808183		-0.3329		0.273201		0.452872		0.0148206		-0.00390708	1.49636	2.08666	1.17302	2.13764		2.38519		-0.561024		-0.683416		-0.335923		-0.403986		0.0461287		1.67418		1.56661		-0.267987
TGTTTTGTTTTCTGGTTAATAGAAATCTGCCAAAGATGAAATGGGAAAGCTCCTTCTAACCCCTGCTCTGTATTTTATCTGCTGCTGAAAGAGCTCTCAGAACTGCAGTGACGCTCGCCTGCTTCTCCTCTCTTACTGTACTGCTATGACGACAATCATGAAGCAAGCCAGACATTAATTCTGAGACGGCCAATTAGCAGTATTTAACAGTAACCAATAAGCGTGTAATGAAGGATGCAAAGGTGAAAAGAACACCCCGGTGTTCCATCCCATGGGTTGCTGGTACAGATCTGGATCCCACAGGGAGCCTGGCCATCCAGTGTGGCACAGGGCACTACATCAAGCCTTGAGACAGGATCTCCCACATTCCCCAGGCTGAATTCAAACTTGTAACTGGGGATGACTTTGAATTTCTGATCCTCCTGCCTCAGTGTCCTGTCTGCTGAGACGAGAAGCTTCACGAGCAGGCCCTGGTGATGTGGTTTGGGGACTAAGCTGCACCCCAGGCACCAAATGGCCTGTGCAAGCAGACTGATGCTGGATGTCACTTGTAGAAAGCACATAATGCTGTGTGTGACACAGAACGAAACAGCTTCATCAGATGACTATAAATCGAGCTCAGATTACAGAGAGCAGGTAGAGTGGGGGAGGCAGCTCAGTGGTTAAGACCGTGGACTGCTCTTGCAGATGATCTGCGCTTGATTCTGAGAACCTACATCCCACGGCTCACACTGCCTACAGCTCTAGCTTCAGGACATTACACACTCACCCCTGGTTTCTTCAGCCACTTGTACTAATGT		1.60115	0.844741	2.0083		0.85908		1.96362		1.59511		1.06289		1.26326		1.29813		1.36569		0.150889		0.245237		0.418806		0.367475		-0.000395699		1.02724		0.48478		0.728192		0.436261
CCCATGGCTAAACAGAACAGAAGTACACTTGAAGGAATGAAAGAGATGCACACATAATGGCACTGGGGTCCTGTCTGTATTTCTGCTTGTGCACTCTGTGGCTAGAGTAAAGAAGATAATTGCTTTGCTTCACATTGCAAGGGTGATGGCTGATACCTCGGCAACGAAAGAAAGATTAACAAGAGAAAAGTATAAAAATGTATTTGATCATAGTTTTACACAATACAGGGTCTTTCAGATCAAAGGCATGAAGACTCAGTGAAATATCATTTTATGCTTGTGTTTGATGAAGCATGGGCAGCCAAGTATAAACTGTTGTGTAGATGTTTCCTCCCTATTGGGCATTATCATTGCCATATTGACTCAGAACAGCTGTGATCACTCCCATGAGATTCTAGTAATAGTGGGCCTATTAGCTCCCTTATGGAGGGAATGTGGAGGGTTAGGAGGCTTATAAAACCCACAAGACTCTAGAGACCTCTCCTGAGGTTGTATAAATGGTCAACAATCGCTCCGAGGAAACAAGCATTTGGTGTTTTAATTGACAGTAAGGTGTGCAGAGAACATCAGTGATAATAAGGCTTTGGGAAATGACCGTCCATGCTTGGGTAGGGGTTTTACTGAGTTACTCCTACTTCGTAAGTAACCTTAGTAAACTTATTGGTTCACCAAGATAGATGTGGTTAGAATCTCTTTTTGGGTCTGTTGGTGTCTTTCTATATAGGGTGATGAGAAATAATGTTCGTCAGGATGTCATTGAAAAATGAGATGGATAAAAATGGTCTGACCTAAAGCAAATA		1.61434		0.812225		-0.0989608		0.517183		0.896666		0.0277354		0.755378		2.10612	1.28953	1.8835	2.42111	2.35949		-1.33684		-1.34235		-1.26036		-1.11965		-1.7391		1.99943		-1.77925		-1.63493
CTTAAACTAGTGTCTTAGCTACTTCCTACTGTTCCTGTTCTCTACATCAGTATGAAAATATCAGTAGCTGATTTCTATGTCTGTACCTCACATCTGATTCCACAAAAAATGAAGTTTGTTTGTCCCTAGAATTCCTGATTCATAAGGCTGAGAAAAAAGTGGTTGTGGAGTTCAGACCAGTGAGAAAAGTTGCCTCGCTTCCATTTCACCCGCATTTTCTGTCATCAGTCCCTAGGTTGTGTTGTTGCTGGGAAATAAGCTACAACAGCAGGAAAACAGTCCCACTTAATGTGAAAACAGCCTCTCATCCTTTGGGAACGCAGTCTCGGCTCAGTCTGACTCACACAGAGAAACCCTGTTTATACCAGTCTCTCCTGTTGCATCCCCCAAGACCTATTACAGTGGCTTTCTTTGGATTGTGGCCAGTGGAAGTGGGAACACCCAGGCCAGACAGGCTCCAGCCCACTGAAGGTTGAATTTCAGCCCAGGCAGTCTGGGTACCATTCTCTGCTGAGCGGTTAGGACTATTTCCCAGTCTAAAGGAACTGAACTTGCCCTGTTAAAAACAAGTGTTTAGGGGCTGGAAAGATGGTTAGGTGGTTAAGAGCACTATCTGCTCTTCTAGAGGATTCAGGTTCAATTCCCAGCATCTACAAGGTGGTTCACAAATATCTGTAACTCTAATCCCAGGCATTTGACATCTTCTGATATCCTCCCTAGGGGATTTGACACCCTTACCTGATCTCTCACAACATCCATACATATAAAGTAAGTGGATACATTACTTTTATCTGCACTGT	0.653141	3.22179	0.887703	1.9023		1.36769	1.17749	1.98786		1.9313		1.41879	0.842019	1.85289		1.68853	0.975163	1.57999		0.694983		0.556995		0.902012		0.158726		0.519334		0.348787		1.48548		-0.598776		-0.277337
CAAATAATAAAGGACTTTCAAGATAGCTAGTGGAGCCAAGCCAAACTAAACCAAGCCAAGCCAAACCAAGCCAAACCGAATGCAAACTCAAACCCAACACACCTGTTCCTTCCCATTCAAGGTCTTAAGGTTTACGGGCGGCAAAATCATTACTATGCCACTAGATGGCACTGCTAACCCACACTTGCTTGACTGAACGGGTTTCTATGGTAACAAGCTTACAAATTTATGGGAGAGAATTGGCCTTGTCCTCTGGCCTGTGTGTGTGTGTGTGTGTGTGTGTGTGTGTGTGTGTGTGTGTGTGTGTATGGGTTTGAGTGTTCAGAAGCCTGATGTCTGCACAGGGACTGTTGACGTAGCGCTGTCAAAGAGACAGAGAATCAAGTAAACATTCTACTGTGTACGGAAGGGAGAGCAGAGAAAGCACTGCTCCTAATGCCTGGTGGCTCTCGGACTGAGATCTTTGATGCACGTAGCAAGGAAGTGGCTCTGAAGCAGGCTGGGAGCCGAGTAGGCTGCGGTCTGCATTTGCTCTTGAGTGAAAGTCATTGTAGTAGCTCAGGCAGGGGTGTGTGTGGGAGCTGCTTGAACTGACAGTGTCCTGTGGAGGCAATGCTGGGAGTCATTCCATCTGCCCACACATCCAGCCCTCTCCATTGCTGGATGTATAGACATTCATGGTGTCCCTCTCTTGGAAGTGGGCATCTCACGCTCTCTGTATAAGATGCGTTTCCGGAATATGGTGCTGTCAGCATGTCATCAAACGACCACACTTTTCTCTGCTGCTCCCTACCCTGAAG	-0.723522	0.364288		0.323162		-0.520534		0.348792		0.129472		-0.135951	0.145959	0.0958885	-0.0245042	0.307557		0.523631		0.92332	-0.295333	-0.730463	-0.347245	-0.83273		-0.832144		-0.622331		0.0379812		-0.536707	0.345843	1.31319		-0.74507
GAAACTTTTCCAATCCAGTATCATAATAGAGTTGGGCAAAATGATGTTGTTTGGGGCCCCCAATGGGAAATCATAAATTCTGGGTTATTAATGGTACTTTATGTACTGCTGGCTCTTAAAAACATTTTTCTGTTCTTGAGTCATGACGGAAGCTACAGCTTGAATTTAATTGTTCAATTTGCTTTTTTTTTTTTTTTTTCTTTCCTGGGTGAGCCAGCATTAGACTTGAGGAACTGAAAGTTTATACAGTTAGCAAGACTCCAGGGAACAGAGCTCAGCTGAGCTGAGCCAGTGAGCACAGCGCCAGAGATTATCTACCCTCCAGGAAAACGCAGATTCAGAAAGAAAGAGGGTGATTAGAAAGAATGGCAAAATGTCTCCATTAGGTTGGTGGGTCTGCCTTTCAAAATAAGAGAAACAAACCAAACAGAAAGCTTCCTCCTTGAAGTTCCTTAACTCCATTTTGATGCTCACTTTGGCTCACTGTTAGACAACTTACATTGTCCCTTAGCAGCTGTGCAAGATCCAGTGAGTCTTTAGGGAGGCTGCGGCCAAGAGTTGAGAGTTTAAGGGAGCAGAAAGGAGATCTCTGCTCACTAAATGATAGGCTGTGCGAATGCTGATGCTTTTTCAGCCTCTGTGCCTGTAAAGAAGATCTCTTAACTCCGGCTGTGGGCCTCACCCTTGTTTGTGTACCATGTTTTTGATGTTTTTACTTGAGCACATTTGAGTTAGACTTGAAGGAAACCAAACTTGTCATTTTCCCCAATCCACACAGAGACTGAAACAGAGTGAAATAC		1.71916		2.39288		1.64282		2.51714		2.57003		1.65153		2.72837		1.96042		1.93819		0.991854		0.4374		0.928635		-0.218403		0.591107		1.07744	1.74204	1.9407		-2.04551		1.27779
TGGGCGCCCTGGGTACCAGTGGCAAGAAGCGGCGATCTAGCATTGGGGCCAAAATGGTAGCTATTGTTGGTCTCTCACGGAAAAGTCGCAGTGCCTCTCAACTCAGCCAAACCGGTAGGAATTTTTATGTTACTCTTGACTTCTTATTTGAGTTGTTGTTACAATACGCATTTTTTTTTCATGTCATTTTATCACAGTAGTGTGTGGATGCTGACATCGTCAAGAGGAAAGGAACAGTTTTAGACTAGTTCATCCCTTTGAAATGAAACAGTGATTTTTTTTTTTCCAGCGATCAAATGAAATGAAACAGTGATTTTTCTTTTTCCAGTGATCAAACAGCCTGCTTCAAAGTGAACTTTGGCCACTGTAGGAAATGTGTCTTTGCTCCCCAGGGGAGAAGCCCTGTCATTAATGGCTGCCTCTGATGCCTGGGAGGCACCTTTGATCTGTGGGCTTTCGCTTTCTCCTAGGCTCCTCACTGTGAAGCTTACCACATTAATTTTCATCCCCAGCAATTTGCAATGGAGATGACACCTCATATTTTGTTTATTGCTGACGACCTAACTTTCTTTTCAGCTTGTAAGCACCATTCACCAGTACTATCAATTTCCTCACTAAGTCTTCATTTCCTCCAGAAATCTTCAAACACCAGTGTTCTTCAGCTGCTGGGACCTAAAGGGTTTTTTTCTGCTGACAGTGAAGATATCTGAGGCTTTGCTACTTTAAAATTTGGTTTCTAATTACATCGGCAAAAATAAATTATATACAAAACTCCTACTCAGGAAAGCCACTGTTAGCAA		2.53689		1.81467		0.555165		1.9893		1.69957		0.671507	1.44574	1.84868		1.62474		1.67694		1.43072		0.0036165		0.111503		-0.306532		0.41465		1.38736		1.68943		-0.0917165		0.979614
TCCAATCCCAGTCCATCATCCCATGAGAACACCACAAAATAGACTCAGTAGATTTGGGGGGCTTTTTGGTATGTGTAATTATAGAAGATATCATTTGAGATGGAGCAGGAGACATGATAGAAGTTGGAGTTGGAAGAGGAGGAGGGGAAAGTTATGTGAATACAGTATTTGTGTGTTCTCTAAAGTGCTTTAAGTTGAAAAAAAGAAATCAAATGATAGCAAATGCTGGAAAGGACGTGGAAGAGGGGGAATCCTTATTCACTGTTGGCAGGAGTGTAAACTTGTGTAGCCTCTATGGAAAGTAGTGTGGAAGTTTCTCAAAAGCTAAAAATAGAGCTCTCATATGACTCAGCTATACCACTTCTGAGAATGTGCCTAAAGGATCCCACTTCCGACTCTAGAGACGCTCACCCATCTTGATCATTGCTGCTCTGCTCAAAATAGCTGTGAAATGGAATCAAGCTGGATGTCGCCAACTGGTGAGGGGATAATGAGTGTATGGAACATGACACCAATTATGAAATTTGCAGGAAAATGGACGGAACTGAAAAACATCACCCTGACTGAGGTCACACAGTGCGGAAAGACAAACTCGATGTTTTCACTCAGATGCAGGCCCTAGATTTCAGATTTTAGATTTGTATGTTTACCTTGACGTGCGTGACCTTAGAGGCCAGGAAGCTAGAAAGGGACCACTGTTGGGGGCTAGGCAAGGAAGCCTCAGGGGAGAGGGGACATCAGAACGCATGCAGTGCACGGTACAGGGAAGGAATACCAAGAGCGGAAATAATGAAGTTGGT		2.14259	1.28917	1.9476		1.11892		1.82554	1.22133	1.52346		1.19934	0.917425	1.06367		1.6262		1.52112		-0.113888		1.32673		1.15906		1.81767	1.1425	1.03573		1.64238		1.68339		1.52369		1.20764
AGGATGAGAGGGAAATTAGCCAGCTTTAGAGGAGATCTGAGTACCAAATGTACGGTGTCTTTCTTCTTCTTCACCTGCTGGGGAAGCTTGAAGACCATTTAGTTGCACCATAGTCTCAGGTATTCCAATCTCCTTGAAATATGTGATCCACCAGAGCCTGTCCTGTTGTCTTGCCAGTGATCTAGTGACCAGAAATCAGTCACCTCATCACAAACAAGAACCCAAGCATGGGTTCTCTTCCATGCAGAGAAACAGAAGCAGGCTTGTTTGTTTTTTTTTTTTCCTACCTCATCCACACTGGCCTTCACTCCACAGTGAAGGCTACCTTTCCTATCTACAGTTTCCCCTGGCTCTAGTGTAGATGACAGGAAGTCTGCAATCTACACAAGCACTCAACAAAAGCCTTGCCATCTGATGCACTTAAAGGTCCTTATTGCTTTCTGTGCAACTCCAGCCCAAGAGCGTGCGTGACAAGTGAACATTACCATAATTCTCTCTTCACATTTTCATTCATCCCAGACACACCTCTGCTCTCCTCCCCAGATTTCCATTTCCTTCTGTGGTTAAGCTGGGCCAGTCCTCAGGTTTGGGGTGGAGAGCCATGAATCATGAACATGAGGCTTTGGGAAACCCCCACCCTGGCTTTGCCTCTTGGCTTCTACATCCTGAAAAGACACCCAGTAGGCTGCAATCCTGAATCGTCTTCCTCCATGACCAATTCCATCAGGAATGTGTTTGTGAAGTCTAGAATAGTCTTAGGTGCAAGGGAACAGAGTTATGGCTTTTTCCTCTTTATATGC	-1.42743	0.739508	-0.405898	0.297499	-1.23918	-0.96059	-1.48369	0.359105	-0.596178	-0.019189	-0.556877	-0.582126	-2.11084	-0.0329597	0.981932	0.591574		0.797508	1.31573	1.50593	-2.07688	-1.12043	-1.57107	-1.3874	-1.44452	-1.19384	-1.26873	-0.743728	-1.21032	0.558774	0.226923	-0.12367	0.467993	1.5145	-1.79077	-0.0611994
ATATGTTTCTTAGTGTATGTTTGTAATTTAAAGATGTGTTTAAATATTTAGTAGTTAGAACATTTGTTCTGGGCAGTCAGAACAGATTCTTGTGGCAGTGATTAAATTTATGAGCAAGTTTGATCGATGATAATGTTCTGAATTTAGTGATCATTAGCACTCACTTGGTGCCCTGAGGCCTAAGGGCCTGACTGTCAGTTCTTCCTTCCTAGTTTCCAGAAAGCTCTAGACCATTCTAGATTCCAATCTGAGCTCACTTTCTCCCTCTGCAATTACTGTGGTTCCTTTTTCCCCCTAGTAGAACGTGTGGGACTGTGGGCCATGGTGGAAGTGTGGAGAGATACACTCCTTGGGGAGAGGTCTCAGCTGAGGGTGTTGACTCTGTTCAATCCTTACTCAGAATTTAGAGGAAGTGGCATGTGGTCCTTTGATTGTAGTATCTGAGACTGATTACAGCCGTGCAGTGGGAGTGTTAAAGTCTACAACCGTTCCTCATGTGGCTGTTTAAGTGCAATGTGCCCCGCATTCATTTAATTTTCTTCCTGTCACGTTGGTTCAGAATGAAGTCACAGCTCGTTCTCGAATTGCACGAACACTAGGCCTCCGCAGGCCTGTCCGTGGCACCAGCATGCCATCAGTGTACAAGCCAGTGGACCCCTCCCTCGGGCTGATGAGGGCAGACATTGGAGCAGCTTCCCTGTCACTGTTTGGAGATCCCTATGAGCTGGATCCTTTTGACAGGTAATTCAGTGCTGACTGTCCCAGTACCCAGCTCATCCTCTGATGTGCTTAGGCTGCAT		2.5114		2.00865		1.36863		2.02486		1.87296		1.47036		1.54865		1.83093		1.69043		0.615823		0.945125	1.05182	1.21283		0.815868		0.812955		1.38532		1.39009		0.168939		0.728286
TTTGAGTGTCCAGCCACTAGGGGCCGACCTAACTCCACAAACCGGCACTATTTTTCTAAGCCATTTCATTTATAACTCAAGGGTTTCTTGAGATGACTGGATTTCGTTATTCATGAACTGTAATGTCTAAGAGCCGTCCTGCCTGAAACTGAAAAGCCTTGATGTTTGAGAAGAGAGTGAATGTTGACATTACATTCAGAGGCAGTGGTAAACATGGGCGACAAACCAGGGACCAGAAGCAGCGAGCGCATCTCAGAGCCGAGCGTGGTGGTTCACTTCAGTGTGCCCGAATCTCAGGGAGAGCTTGGTGGTTGGCCTCCAGCTTATCCCTACAGGACCGGACACCCCAGGGCTGTTTAAAGGAGCCCCACATGCTGACTCCTCTGCCCAGGCAACACGACATAGAGGAGAGGACAATGAGTCTCGGAGGACAGAAGCCCTGGCTGTCTCCCTCCTGAGTCAGGACAGAGCATCCTGATTCTGTCTAGGAGGGAAGGAACCCTGGGCGCACCGGCTCACCATCACAAAACACTTACGGTTTGGTTTCTGACAGTCTTCCTTAATGATGTGGTAGATCTTCTGCTGCAGGTCTTTGTCTTTGGTGGTTACCTAAAAGGAGAATCCAGAGAGGAAACGTGGTTTGAGAACACAGCAGTGTGTCACTCAGAACTCAAGACCAGCCTTCGAGGCGGTTCTACAAATCCCATAGCAACGACAAGCCTCCCCCATACGCCCTCCCTCAGTGATTCTGATGCGTGGTGGCCGCTGCAGCTCCGCTCTGCCCCTAAGGACACAGCTCT		1.87778	0.82568	1.72992	0.61366	1.10301	0.813139	1.79437	0.797784	1.62402		1.27051	1.04093	1.35511		1.36018	-0.563567	1.3123	-0.501914	0.305598		0.487945		0.785935	-0.47559	0.311759		0.314083		0.673604		0.671341	-0.588728	-0.00565992		-0.0483303
CTTGATTAAGAGTGTTAGGGAGAGTTGAGAGCCAGACTGATCTGATTGTCCCATCCTGTAGCTGATGCTCACAGGCAAGTATGTCAGGAAAATGGTGTGAGATGACGACTTGTTGAAATTACAGAGCAAGTAAACAACAGTGCTCAGAGTAATGCCCCACACATAGTAGGGTCAGATTTTTTAAAATGCCTCTGTAATCAAGAGGGAATATAAATGCATCCAGCGGTTTTTAATTGCTCAGCCTTAGCTCTGACCAGACATAAAATAAGAGTGCTGTTCTCATAAGGTCACTGGGTAATGCCCAGGCCAACCAGAGGAAGCAGAGACTTTCAAAAGACACTATCAAAGCCTTTCTAAGACTTGCCTCCAAAGCACGTCTGATCATTTATAAATGCTTCCTGTTTCCTTCACAGTCATGTCTGGGCAGCTTCATTCCTGTTCCTGCCAGCCGAGTCCCAGGGAATGTCTCATTTCAGAAGCTGTAATTTCTTGGTGCTTCCTGAACTGCTAACACTAGATTTGTTTTCAGTTCCCAGTTCCTCTGCTGAGCACATTGAAGAGTTCCAGAAAAGATTTGCTGCTCACATCAAGCCTGAGCCATGGTTAAGTCAAGCCTGAGTCATGTTGATGCTCAGCTTGTAGTCAGTGGGTGATCTGAAACACAGCTTTAATGAGTGTTTATGGTTCGCTCCTTTATCTTGGTTTCTCTGAAAACTCTAAGCCAGTCTTCTACTAGTCCCCACGCCAGAACCAATAGGACAGTTCCTACATACTTTCTTTAAAGATCTGTTCAGAGTTTC	1.26049	1.95123		1.48297		0.0893616		1.38013		1.06371		0.392547		0.964135		0.989649		1.12451		0.656667		-0.63953		-0.502891		-0.79712		-0.65108		0.4097		0.246397		0.449217		-0.0790069
CCACCCTCTCTTCAGTCCTATCTGCATTCTTGATAGAGAACCTGTGGGATGCATAGGCACTTTGGTCTCTGTAATCTCAGTACCAGACACAAGAAGCATCCAAGCACTGTAGGGACAGTGTGCTTGCATCTTGATAATGGTCTTTATAGATGGATTTTATGATGTTTATCTACAAAGAATCTGAGTTTAGAGGGCTTGAGGCTCTGAAAGTCGAGGCATGCAACCAAAGCCAGATCAAACTGACTGCTGAAATCACACTCTTCCTAATAGCACTCTGGCTCCCTGTCAAAAATGTGAGGAGTAGGGCTTTAAAAAGAGCACTTCTAAGATGAAATATACACTTTTCAAAACAATAGCAGAAAGCCTTTTCAAGGGTAAAACAGTTGGGGGAAAAAGAAATAATATGTAATTTAGTATTCATTGAGTATAAGCAATTAATCCTGCCCTCTGGGGGTGAATTTAGTCTAGCCTATTTGCACATGAAAGTACAAGACTGGCTTCCTCTTTATGAAAGTAAGACATCTGGTTGGAAAGTGAAAAATTTGGTCAATTACCTGAATCGTGTTTGGTCTACATGATAGAAAAACCCCAGATGTCTTGAAATCACCAGATGTTTGGCCTTGTGCGGTTACCACCAGCCCTGCTGACTGGCCCTTTCCTGTGAGAGTTGCTGTTTGACATCCCATAGAGGCAGCCATTGTTAGGAGGCTGTTATCTTCTGTGATCCAGCAGTGTACAAACAGGAGTCTAGACTGCTCACCCACACTGGCTCTGACAAAGTGTTCCTTGGGCTATGCTGC		0.676003		1.99841		0.667944		1.91674		1.80168		0.852118	1.90337	1.71442		1.84342		1.95304		1.45514		0.18802		0.20478		0.414016		0.36199		1.56662		1.83376		0.501055		1.52923
ACATACCTCCTTCTCGGACCTCCGAGCTTCCTAGAGAGGAACCGGACGTCAGCCCTTTCCATAGGGCACCTGCTTGACAGCATCCGCCACCCACTTCCGGTCCGCGCAGGCCTGGGCAGGTGCTAAGCGCGCAGTCAAGGCCCCGGGCAGGCCGGGTCGGGGCGGGGCTGGACGGAGCAAGCTGCTGCTCGGCGGGGCAGCAGCGGGCCAGGGGTCGTAGGCTCCACGCACAGCGGTGATCTCAGGTAAGATCCATGCGGGTCGCGGTCGGGCCAGGCTGGGGGCCTAAGGTGTCCAGGACCCGCAGGAAGACCTTGACCCTGGGACTCCGAAAAGGGACGCTAAGCGTTTTTAGACGCAGATGCAAGACAGGGATGGGAAGAATAGCCACGCGGCGCCTTCTGTCTGCCAGAGGCCTGGAAGATCCACGGGGGCCGCTTGCCCCAGGGCACTGGCGGACCGAGCTAGACAGTAGCAGGGACGTTCGAGAAAGCTGGATGAAGCAGAACGATGAGTGTTAGAGGTGGAAAGATGAGGAATCAGTTTCACAGGCGGACAGAGAAATACCATATGTAACATAAGGACGTGGCCTGCCGCACCCTAGTTGCGCTAATGAGCACAGCGCCTTACTGCTTTGGGCTTGGGGCCTGTTTTGTCAGCCCGCCTGCCCCGGAAGTAAACAAGACTGATTCTGGTTTTTTTTTTTTTTTTTACGGTCTGCATCGCAGCCTCTTTTTCCTAGGGTGTTATGTTTGCTACTCACCTGTCATTCTTTCCTCCCTTTCTCTTTCCTCCTTCCA		0.121698		1.01649		0.567201		1.13706	0.374367	0.950786		0.797265		0.588109		0.632723		0.444862	-0.194691	-0.246685		0.335023		0.417382	0.41237	0.538561		0.35071		0.788631		0.1323		-0.370261		0.490719
GGCACACAAAGATTTCTCTCATCTCAAAAAATAATTCAATCATTGAGGATCAAGAATAGAATTACATCCATTGTTTGAAGTCAAAGAAAGCTGAACCACCATAGTGACTCATAGTTTAAAACAAACAAAAAAAAAAGTGGAGTCTATTATCAACCTTCTACGTTGAAAGTTGAGCTTGAAGAAGTTAAACAACATACCACAGAATACCACAAAAGGTCCACACTGCTGGTTTTAAAGGTGTTTGGGGCTATGTTGTGGATAAAAGCCTGAATGGGTTGAAAGAACTCGGTAATAAGGAAGCTGAAAGATGGGCAATCATTTCCAGGCCAATGTTTTTAAGTGCAAAGAAAATAGGTTAGTAGATAGGAATGGAAAATGCCATATCCAGTCTTTTACTCTCCCATTTTATTGTTTCTTGAAGCTGTCCAATAATATTTAGGCACTTGATATCCCAAAAACAGTAACTCTGGGGTGAGGTAAAATTTAATGCTGAGGATAGAGAGGGGATAATTGCAGAAGAAGAGACCTTGTGGTACTGAGAACGGTTGACCCCAATTTCCTCAATAAAGCCTTAAGTGTCTGTTTACTGTAAATCTTAGCGAAGCCACTGAGTAAAGTGATTCTAATCTAATTGTTCTGGGATGAGTCCTTCACATCAATATATTTTTAAAAGCTCCCCAGTTCCTTCTAATGTGTAGTGAGGTTTGAGAAGAAATCTTAACAACACAGTCACAACAATATAATCTCTGTGTATGTCTATCCTCAGACTTCCTTGTAGCTTTATCAAATATATGTATGTC		1.76428		1.63767		-0.167685		1.96078		1.48736		-0.0528908	0.530088	1.90237		1.42658	0.837687	1.87233	2.13188	2.29452		-0.222229		-0.454837		-0.605034		0.807019		2.57615		2.1972		0.916466		2.4595
GAGACCCCGTGCAAGTTCTAGCTCAGCCTGGCCACACATGAGACCCCGTCCCCAAGAGAAAAGTCCTAGCAGAATTAAAACAAACCAGTGGCTCAATGCTGCCCAGGCTCAGTACATTCTCGAGCAGACTGGACACTGCTCATCACACTGCGCCGTGTTTGCTGTGAGCTTAACAAAGCGTTGTAAGTACTTTTCCCCACAGGAGTGTTTGTAATGTTCAGAAATTACTTGTATGTATAGCTGGGATCTAGGCTGTTTTTCCCCACGAGTGGGTAACAAGACACAGTTACCATCATGTTGGATTTGACCTGTGTCGAGCCTCTTATGTTTTTTAAGTGACTTCCCAGCTGGTTGAAGTAAATGTGCCCGAGTCATTTCCCTCAAAGTCGTCACGTGCCTGTGTCCTGGAGTGAAGTGATCCAACCGGGAGAACTAATTCTCTGAAGTGGAGGGAACTCCCCAGGGCCCACCTTGATTTGTCTGCTATTCTTTTCACTATTCTCAGAAAGGGTAGATAAACGAACCGGTCTCCTAGCAACTCACACAGCGCCTAAGCTATTTATAATGCCGCACTTGCTGTGTTGCCAGTGAGCTCACCTGCGTGGCTGTGTCACCAGTTGTGAACTACTCATTGGCATTCTGGTTTTCCCCCAGGTCTGACATCAACTCCTCTTGGCTCGGCTGCAGACAGTGTCGCGTCCGCTCCCCCGTGCTTATGTGTTGATTGCCCTTATGACATATTCCATATCGAGCCAGTAGCGAGGCCAGGCTTTTCTTGCCGGCACGGCTTCTCTTGCCCC	1.62895	2.88471		1.39775		1.11583		1.35639		1.24556		1.24778		0.682461		1.53234		1.30292		-0.00720687		0.790772		0.9657		0.80793		0.462813		0.305362		0.938902		0.229029		-0.707689
TTTTTGTGGCCCAGGTAAGAGGGAAGGAAACTCACAAGCACAGAGCATCTATTCATGCCAGGCTCTGTGTGGGCGACGCATGCCAATTGTCTCAGTCTGTCTTCGACAAAGCATCACCAGCCGGTGTGGTGGGTAGGCGCTGTTCCTCTTGTCTTGTAGATGATCGGGGTGGTGCTCAGAGAGGTGGTGGGAGCTGCTCAAGGGTTTGGGAAGGAGCCCACCTCCTGAAAATAGCAGGTGTGTGTTTCATGACTGGCCCTCAGCACGTATAGGCTGCCCCACTATGCAGTCATAACAGTGAAGGGGAAAAGGATATGGTGGACTCAGGGAGCTAACCACAGGTGGAGCTCTGTGCATGGATAGTGGGATCAGCTGCTACACAGCTCTGATGGCTAGTCTCAAGTTTCCTGGCCCTTCTGAACAAAAGCAGTCGGTGTAGCCGGCTCCTCCTGCTTCTAGGCAGAAGCTGAGGCTTTGCTGTCCTCTGCAGCTGCTGCCAGCAGGGCTATTACAGAAGCCCACCTTCAGCAGAGCTCGAATTCACAGTAGAGGACCTGTGACCTGCAAAACCTCTGGCAATGCTTGAGCACAGAGCATGCTCACTGTTCCTGTGTGTGATGTGAGATTCTCTGGGCTGACCATGTCTCATGGTGTCAAGAGGGGCTAGGCTTGCCTTAGACACACACACACATACACACACATACACACACACACACACTCCTTTAGCAGGGAGGAAAGGAACTCTAAGGGAATTGGAGCAGCAGGACCAAGGGTGGAGGTGGAAAGGCCCAAGAGCATCT		1.61397		1.28432		1.13067		1.41461		1.43114		1.26981		1.05618		1.22702		1.07293		0.41042		1.10561		1.15895		1.10632		1.15065	1.67745	1.22551		0.837441		0.483346		0.55941
GGAACTCTTACAAAAGAAAACTTTCTTTTTTTTTTTTTTTTTTTTTCAAGACAGGGTTTCTCCATGTAGCCCTGGCTGTCTTATGTCTTAGAACTTACTTTGCAGACCAGGCTGGCCTCTGCCTGCCTCTGCCTTCTAAGTGCTGGGACTAAAGGCATGCGCCACCACTGCCCAATTCTTTTGATTTTTTTCAAGAAAGGATCTGTGTAGTCCTGGCTTGTCCTAGAACACACACTATATTAGGCTGGCATCCAGCTCACAAGAGATTCACTGCCTCTGCTTCCGAAGTGCTGGGGCTAAAAGGTGTGTACCACCACTGCTACCACCCAGCTAAAAGAAAACCTTTGAGAACTTGCTTACAGTTTTAGAGGTGTAGTCCATTCCTATGGTGAGAAGCATGGGGGTGTGGGGGGAGAGAAAGAGCTATCGTGAGCATGCTTGATGACTAAGCATTCAAGTGTACAGGCCTGTGAGAACTATTAAGGCACAGATGCAGTGTCACTGTCTCAGAATGGCTGTCCTTAATCACCCAGTCCAAACCATACTCCTCTGTGATGATTGCCCCTCTCACCCTTTCATAATGTGTGTGACCACTAAGAATCACATCTCTGCTTAGGCTCCATCCTAAGACTAAGTTACGTGCAAAGGATTGTGAGGCCATGTACATTATGTACACATCTGTTTCCTTAGCGACTGTTTGGTGCCTCCCATTCAAACTGCTTGACAGAGAGTGTTTTAGCCTAGCAGGTGATATACTAAAGCTTCTATTGTTTTGTTTTTTTTCCCTAGTGTCTTGCTTT	0.813427	2.5726		1.3257		1.05669		1.21845		1.17979		1.24892		0.601373		1.74841		1.55458		0.667376		1.01354		1.08118		1.1395		0.692317		0.800983		0.813314		1.87719		-0.326995
TGATGGCTCTTACCTCGCAGGCTCTGCAAGCTCCCTGCCCATCACATCTTACAGACAAGAAAATTAAAGGTTGGAGACACCAAGCTAGCAAGAGGTAGGATCTGGAGTTTTGACCAGGCTATCCAGGGCCTGAGCCATGCACCCCTCCCCTCCGGCTCATCTAGAAGTATCTATGAGTGATGCTCCCTACCAGTCACTCTCAGCAAAATGTCGCTGCTTCCTCCACCCTGATCCATGTCCGCCCCCACCAGACTGTCAGTCTCTATTTTGCACTGAGGGAGACAGGTGGGTCTTGACAAATGAGAAATGGCAGCATGATTACCCGGTCCCCTTAGTGATTTCTGCTATGGGGAGAACAGAGCACGTGTGGCTCGGAGCCTGCTCTGAGTGACACAGAGCCCCAGTGTGACTCACAGGAGCATGCGAGGGGTGGCATCACGGCAAGCAGCAGCTAAGAGGCTTCGTGTCAGCGGCAGTGCCAGGACCAGGAGCTGCTTACAAATGTTCCTGGCTCTACAGAGCTGGCCGAACAAGAGCCCAGCCGGCAATCAGGCGCATTAGCCAGGACCCCAGAGTCCTAGGGAGAAAAGTTTAGGAACCCTATGAAAGTACTATTCTAAAGCCTTCTAAAAATGTACTCAGCCTCAGGCTAGAAGCCACTGGCCTTCCATGAGGCAGCTGGTGGTCCTGGGTGGCCCTTTCAAATAAATCTGTGATTCCCATCCACTTCCTTCTGCTTTAGAAGGTGGCATGAGGCTCTTTATTCTAAGTTTTGTAAAGGAAACAGCTTTACTTTTTTA	2.03504	2.90006		1.47936		1.30641		1.4896		1.28352		1.40448		0.636549		1.20109		0.85489		-0.962453		0.974366		1.1412		0.885445		0.555744		0.409101		0.347386		0.156512		-0.714145
GCTTCTGTCCACTTTATGAGACTCAGAGTTTGTATGACTTGTGTAAACCTTTCTTTTTCCTTTTAGGCAGTTAAAATTCAAGTTGGCACCATTATGTTGGCAGATTTGACATTTAAATTTTATTTTACCTTTCTTTCATGTTAGTATTAAAATTTGAAAATCCGGGGAAGGGGTGAGATGAGGCCAGCGAGTTGACAGCCTTCTTAACCTTGTACAGACGCTTAGCTGCCACCTGCCACCGTGGCACTCCCATCCCTGTGTGGCAAGCCTCTGAAAGCGGCGGCTGTGCTTTTCCCCTTCATGTATTTATTGTCTCTTTTATCTGTGGTCACTGAGCGGCTCAGAAGGACTGGCTGAGTGATAGATGCTGAAGTAGGAAGTGAGGAGTAGGGCTGGAGCGGTGGCTGAGCAGGGCAGAGCATGGCTGCTCTCCCAGAGGAGCTGGATTCATCCCCAGCACCCGCGTGTTAGCTCTCAGCTGTCTGTAACCCCAGTTCCAGGGATCCTGTGCCCTCTCATGGCCTCCACAGGCACTAGGCTTGCAAGTGGTGTACAGGCATACACACAGGCAAAACACTATACACAGAGAGACGAGTAATAAGGAGTAATGTAAGCTTTTTAAGTGATAAGTGCCAAAGCTATATAAACAGCTCAATACACTGAAAAAAACTGAAAGCCAGGGCACAGACTTAGTTAACCTTTGTTTGTTTGTTTGTTTGTTTATCTGTTCTGTAGGTTTATCTGACATTCAGAGCTTAGGTTTCATCCACACTGACTAGATTTTGAAATGTGTAAACAGG		1.49432		1.10153		0.401583		1.27335		0.945321		0.654226		0.856073		0.665379		0.763488		0.462018		0.295533		0.37342		0.0640101		0.361697		0.987146		0.0650649	0.904699	1.18708		0.0266018
AAGCCTAGAGCTTGGAAGAATCCAGCACCGAGGAGGACAAGAACCAATCAGAAGTGATCCATGATTCCCCTCAGGTCCGACCTATAATAGAGATGAAGGGAAAATCCACAACACATTGGTTTTCCTTAGGTTTAGAGAGTTGGTAGCAAGCAGCTCTACTTCTGAATGCCTTTTTAATAGGCTGGCTTTAGAAGTTGTATAACTTTACAAAGTGATGAAGTATCACTTCCCAGGAAGCTGTTATGAGACTTTTCCTAGGAGATGTACACAGATTTGTTTACTTCAGATAGGGAACTGCTAACAGATTACAGGTACAGTTCTACGTAGTCTAGCTTAACCAGTGAGTTTGTTGTGACTACTTGCACAATTACATATGAGCAGTTTCTTAACAGGAGTATAGATGACTCAAAGGCAGCTGCAGCACTGAAATGCATACTTTATCTTGAGTCATGACTCATAGAATCTGTATCCCTGGAGTTTCTCACACAGTGTGTAGGCAGCTTTCCAGTTGGAGAGTTTCCTCTTCTCGGCAGTTGTGTATCTAATATAATCTTGGAGAGTGAGTACATGAATCTTGTGAGTTTCTGCTTTCTAAACGTTCTGAGTTTTGCTTACTTCCTGAGCCTTAGGCACCTCTGTCCTTTCTCCAGGAAAGAATACGTCAATGAGAAGGAAAGCCTATGCAACCCTGCGGCCCCTCCCCCAGCTCCAGCTCCCACATTTCTTCTGCTCTCCTCTGCATTTCCCCACAAGCCTTGGAAGGGGTGATATAGATGCTTCATTAGTCTCCTTCCTCTGTG	2.209	4.28809		1.42161		1.52582		1.34914		1.44601		1.61427		0.749815		2.36049		1.77094		0.844466		1.25919		1.5156		1.06326		0.881101		0.89952		1.48305		0.373381		-0.532306
GAAGGGAAAGCCAGGGCATCTCAGTCATATCGGTCTTGAAACTTCTTCTCCCCCCTCACCACCACCACCACGGCCTCACATCTACGTGTGTCTTTACTTCCTGCCACTGAATACAAGCAGCATTTTCAGAAACAAGCAGAGGCTCTGGAAGCCCTGCAGTTATCCACTGCGTATCCTCAAGAGGACTGAAGCAAGTCTGAAGCTTCTGGCATCCAACAGGAGTCTGAGACTTAATCACGCGGGAGCCCAGGCCCTCAGCGCTAACAGGATGGCCGCTGTGGTTTGGGTTTGTGAGTGTCTGAGGAGGTCGAACGAGAGAAGCATTTAAAAGCTAAAACCCGGCGGTGGCCGGGTGACCAGCTCTTTCTATCAGCATTGATGTATTGTCTAGGTGGCTTTCCTAGTCCAAATGCACTCCTTTTATGTTAAAGATGAAGCGCTGAGGGCCATCAAGCAGATAAAGGGGTTGCCATCAGGCCTGAGGACCTGAGTTCCGTCCATGGAATTCACAAGGTGGAAGGAGAGAGTGGAGCCCCACCCACATGATGCCCGGTGTTCTCGCCACCCCTCCCTGGATTGCCAGTGACCTCAGGCTCTGGGCTCTGGAGGTCCTTGTGCCTCTGCAGAGGTCAGAGATGACAGACGACTAAGACGTGAAGGGAAGGCCTCTCTATCTGGCTGGGCGGGTCAAACCCAGCTCATCCCTGACTGGGAAAACTCATTAGCCAGGCTCTCTTGGCCTCAGCTTCCTCTTGTAAAATGGAATTGATAAAGGAGGGCAGGGGGAGCCGACGACACCG		0.637057		0.961768		0.208989		1.04483		0.748739		0.47314		0.48183		1		0.971222	1.65772	0.805223		0.173935		0.0655803		0.388025		0.167925		1.1051		0.217007		1.59575		0.300762
GCTGGGATCTGCAGTATTTATTGCCTGCAGAATTTGGAATGCAAGCGCCAGCGCTTCATCAGTTGGTCGGTCCGGTCCGTTGGTCGGGAGAGCGGCATCTGAGCAATAAACTGCTTGGCACTCCCCCTCTACAAAGTAAAAGACCACAAGCTTCCAACCACTGAGGTTTCCATCAGCGACAACACTTTGTAGAGAAGGGACGAGCTGGTGAACTGGCTCAAGATGGTCCAGTGCCCGGACCCAGGGTGTTTACATAGACTAAGTGTGGAAAAACCGAGTAAAGCAAGCCAGGCAAGCCCGGTCTGGGTTATTTTGTTTTTGGTTTTGTTTTTGTTTTTTTTAAACAGCACTATTTCTCAGGAGCATTCATTTGCTTGCAGCCATCCTATGATTTCAGCTTTGAGACAGGATCCTTAATGTGGCAGACGACCCCTGTATGAAAGTCCTCAAGCTGTTTGTGGCATCATCCCATCTCCTGTCATGTCACACACATCATCACGGCACACCACACACGTCACAGCATCACAGCATGGTCACGGCCCTCCTTTCTCTGCTTCTTGTCACTTGGTCTTTTCCGGTCCTCTGATTGTATCCAGCTCAGCGCTAGCACTTTGGTCCACAGAACTCACCTCAGTTTGTAACTATGTATCATTTGTACGGCTATTTGAGGAATGCCCATCCTCCTCCCCCTCCTGGGAGACGTTCCATGAAAGCAGCAGTTGGGTTTGGTTCTGCTTCTAATTTCCACAGATCCCAGCACAAAGCCTGACACACAAAAAGAGCTCATTTAATATTCGTTG		1.46518	2.0471	1.3118		0.143209		1.65386		1.11025		0.344715		1.33738		0.442197		0.722615		0.688455		0.0333999		0.0186758		-0.359061		0.471375		1.58859		0.371873		1.04255		0.756321
AAAACACAAGAAACAGTGTTAGAATGCTTGTCCTCGTTTCCTGGCCATCATTATAATCTTCTACCCAAAAACCATGTTTCTCCTAACTCTCCTTTCTGAGCTCAAAAATGGATTTCCCTCCAGCCCCTGTCAGTCAGTTATCACCTCAGGGAAATGCCCAGGTAGAACTGAGGGTCCCTTAAAGCATCCTGCCGCACGCCACCCTCCGTTTTCATCTCTCGCCCAGCTCCTGTCATTAAATGTTACATTTCGGTGTATATTACCGGGTGGCCCTGAGTGATGTCACTTTGATGCTGTGCAAGGATAATAAGATTGCACATACAATGAAAGGCCAATAAATAGAAAGCTGTTTGTGAGGCGGAGAAGGACGGGCTAACGCATTACAGCCTTCCCTGTGCCTTTCTTCTCTGCTGCTACAAGTGTGGTTTCACTTCAAAAGCAGACAAACACAAAAGACCCATTAGCACAGGTGATATGGCGACAGAGCCAACAGCATGGCATCCTTCTTGCCCTGTTGCTGAACTCCAGTAAAATGAATTCAGGAAATAATAGAGTGTTCAGCTGGGGGAACAAAAACTGATGACAAGTGACTTCCTAGGGTTTGAGATGTCAACTGAGAAAACACAATTCCGGTATTGGTGTTATATCTAAAACGTTAACAGTCTTCATTTAAGCAAACAGCTCAGTAAAGCCAAAAATCAAAGCTGTCTGTACCCTTATGTGTGGGTTCTGTGGTACACCTTGCTGCTGTGTCAGAATTCCCAGTGAATCCCTGAGAAAGGAGCTTGGTGGCCTTCACA		1.14918		0.857522		-0.614085		0.884491		0.340394		-0.302044		0.305645		0.524373		0.885916		0.829633		-0.676366		-0.963056		-0.361016		-0.496619		0.823217		0.258653	1.14891	1.8778		0.165443
CACACTTCTTCCAACAAGGCTACACCTTCTAATAGTGCTACTCTCTGAGCCAAGCATATACAAACCATCACAGGAAATGTACTGAAGAATAAATCAGGGCAATAGTCATAGTCAGTGAAATAGGAAATTTCTCAGAATAAGAATAACCAGGGTCAGAAAGAATGGAATAGTGAAATAGGCTCAGAGGAAAGAAATTGAAGAAGACACTTAAAGCTTTGCAAAGATCCATGTCTGTCTATTGTCTTTATCAGTAATGTGAAAATGGATTCAGGGCAGTCTCCACTAAAGTCTAATTACACTCTTGCACAAGTAGAAATAAAATCCCTGAAGTTTGTGGAGAAACAAAAAAGTCCAGAAATGACCACAACCATCCTGAGCAAGAACACTGCTAGAAGCGTCACAGTATTTGGTTTCAAATAGTAATACTGACCTGTACCAATGAACCAAGAAGACACCAGCCCAAGAAATGAAAATGGACACAAATGTTGTAGATTAGAGGATGTAATTATAAAACCACACAGCTGCTTCCATCTGAACCTCAACAAAATGGAGTAAGATGGCCTCTTCAGGAAACAAAGTGCTATTAAACAGGAAATACACAGGTAGAAGATTGAAATTACCCCCATCTGACATGCTGCACAAAATCAATTAAAATGATCATCCCAGGCCAAATGAATATCACTAAGGCAATAAACAGGAATGGATGCTGTTGAGGGCACAGTGAAAACAGATCCCTTGATTACTGATGGGAAAGTAAGTTACTGCAGCCAGTAAGGCAGTCAGTGTGGCTATCATTCAAA		0.345565		2.09723		-0.442339		2.38205		1.78081		-0.374771		2.14448	1.42368	1.72254	2.37899	2.2452		2.26694		-1.39953		-1.56304		-1.57833		-0.339644		1.93981		2.36607		-1.07261		2.625
CATCTCCTGGGACTTCTGGGACAGGTGACTTCTTTCCACCCCTACATTCCAGATCACTCTTTGTTTTCTTCCATGATGGATGTGCCTTTAAACACTCTCAAAATGCAAACACATGGTGCAGTCCTTTTAGCAGAAATCATGTAGTCAGGAGGCTGCAGCTTATTCATCTCCTCTTAAGGCTGCCTCGCCACTTTGCATGAAGACTTAAACTATGTTTTAAGAAAATACATTGAGCATGGCTCTTGAGTCAGATGATGTGCAAATGAGCCTCAGATTAACCTAACAGTGAGATAGGCACTAAGTGAGATCTTAGGGAAGGAATACTCACTAAGTGAGATCTTAGGGAAGCAACAGCTGTTAGGTGAGTCTCTAAGAGGTATTGACTGTAGGGAAGTCTGTTCTTTCCCAGAGAGCTGGAATGAAGAGGACCTCCCCAGGACAGACATCAGGAGGCTGAGACAAGGCACACAGCATGTACATAATGTAGGCAAAGCATGTACTTTCAGCACCCCGCATACACAAGCACTGGAAACGGACACTCTGGGGGGAATGTGGACAGTGTGGACACTGCCAGTGCAGCTCTGTCACTGTAACTAAGGGCTTAGAACAAGGAAGTAAAATAAATGCTACACTGGACACCTGCTCCAGCTCCTGTCTGTACACTGTCAAGTCACATTTAATATGAAGAAAATATCTGAAAACATACTTTTTGTTTTTCAGCTATAAAAATCCAGTGGCTGGCCAGGGATACAAGAAAGAAGGGCTTTTAAACACTGCTTTTTCATTTGACAGTCAATATG		0.295125		-0.584168		-1.15801		-1.16645		-1.12129		-0.697487		-1.88895	1.39008	1.50672		1.34347	1.2931	1.58716		-1.31658		-1.63635		-0.577294		-1.6531		-1.35495		0.0888121		1.65873		-1.8368
GAGAAAATGATCTGAGCAACAACATTCATCTCTCTCTCATTACAAACTGTGTATGCAGTGTGGCCATTTGCATCAATGTTGGCTGTAGGCTTACATTTTTCAAACCTTACTTTAATAAGGGTTCTCAAACACCTCGACACCCCCTTCTTAGCCCACTGTCCAAAGACAAAGGAGAAAAGATATTAAGTAGGACAAGGGGCTATGGACCTGTTTAGAAGTACTTCTTTGGGGTGATTCCAATTTCTGTCGTCCGATTACTAGCAGTCCAGTCCAGTTCAGTTGTGTTAGAATACCAATCACAAATCAGCAGTGGTGGCAAGATCCAACTAGGGCTCAGCCACATCAGCAGGAGTCAGAGGGAGTGACCAGAACCAGCTGGGACACCAGGAGAAGCTTCTCCCAGTGAAGTGAAGATCAGCAAAGACGGAAGACTAATGGAGTGTTTCAAGGCTAGCTATGAAAGAGTGCCTTCCCTGTCCATTATGTCCTATTTATACAACCTCCGAAGTGCACATGTCCTCCCACCAGACTTTGTTCAGCACAACATCACCTGAGTCTGCCTCAGCAAAACACCACTGACGTCTGCATCATATCATACAAACAGAAACTTCACTGGAACTTCTACATAAACAACTGTATACAATAATTATGAGAGAGACTATTCCTTTTCTCCCTTAAGTGGATTTCACCAGATATTTTGTAATTGAAATTAAAAAAAATAATACAGAAACTTTTTACTAAACAGCAGGGTTTTTTGTTTGTTTGTTTGTTTGTTTTTGTTTGTTTGTTTTGTTTTGACT		0.629453		0.800675		-0.318744		0.290793		0.235606		0.0959143		-0.353055	1.16002	1.42559		1.44829		0.953852		-0.55919		-0.725616	0.810003	0.183753		-0.966484		-0.02908		0.329226	1.74311	2.00669		-0.444417
TAGGTCAAACCCCACTCACCGAACTCGCAGGGCCCATCGCGAGCCTTGTGCAGGTGGCCATGGTGCGCGCGGGGTGCATGTCGGGCGCGCAGACGTAGCGCGCAGATGCTGGAGTAGGAGCGGCCGTCAGAGCCGCAGACGGCGCCGCGTTGCGCGCACACGCAAAGCCCGGTGCCCTCGGGCGCCGTCCCCGAGGCGCGACTCGCACACACCAGGCCAGGGCCACAGCGTGAGCCCACGGGTCCCCCGCAACTCGCGCCCTCGGCGCCCAGGCAGCGCGCGCAGCAGCCGCACTCGTCGCGCGCGGAGATCCAGGGCGCTGGGCAAGGCGAGGGCGCAGGGCAGCGATCCTGCTGGCACGGGCTGCACTCGGGGTGTCGTCTACCCGCGTCGCGGAGCCCGAGACCCCGGGCCAGTGATGGCAGGAGCAGGAGCAGCAGCGGCAGACGCGGCATGGCCGGCTCCCAGACGGACGGCAGCAGCGCCTCTGCTCCTCTTAGCGCTCGGTGCGTGCAAAGCCACCGCGCCCGCCCCGCGCCCGCTGATTGGCCCGGCCCGCACCGCGGGGCGCCCCTCGGCCCGGGACCAGCGCTGCGCGGCCCTACTGGCTCACTGAACTGCAGAGAAGTCTCCAGAACAGCTCTGCCACCTCCGATTGAGCGCTGGGGGAGACTCAGCGTGGTCCAAACGGCAACTTGTCTCGGCCTTAAAATGTAATGACTCTCAGTCTTCCCACCAGGACGCCTTATTTTACTTTGCTCTCTTTCTTGTTTTGTTTAGGAAAGGGAATCTCTAGTTTA		-0.521597		0.842548		0.396678		0.872431		0.763044		0.677214	1.90965	0.555527		-0.0163393		-0.34033		-0.562404		0.207807		0.39569		0.268167		0.401342		0.578805		-0.348699		-0.675687		0.425295
CTCAGTCCAGTGCCTTCATCCCACATGTGCCATCTCTATAAGTGCCTTCTGTCCTTGTCTCCCTCTTCAGAGCTCCAACCCTGCCACCTTAGCATGGCCTAAGACACGGTTGAGGTAAGGCCCGCAGCTGCCAATGTTGGAGCAAAACTCTATGCATCCCCTAAGAACTTCCCACAGATAGGGCTGATGCCCAAGGACAGAGCCCCGGGGCTTCATGCAGGGCCTCAACCTTGCCAAGGCCAGAGAAGCCCATCTCCCAAGAAGCACAGAAGAGAAGAGCAGGCATCCTGCGCCTTCTCCAACCCCATCATCGCACAGAGCTCCAGCGTGACTCAGAGCCAGGCACGGTCCTGGCCGGATGCCCAGGCTGACAAGCTAATGCAGGAGCTGAAGTACTCGCGCCAAGTTTATAAATGCCTCCAAGAGCTGTGCACACTCTCGCCTACAGAGAACCATTTGTCTGGCACTCAGCACATCTAACAATACGAGGGAAGGAGACTTTCCACAGAACTAAGACAACACACAACCAATGTGCCCAACTTTAAAAGGTTGCAGTCGTTTGAGCTAAAATCCAACATCACAGTGCTTCATCTTTTTTACAGAGCAAACTATGTACTGCATGCCTGAAGTCTTGCCAAGATACAGGATGGTGATTCCTTGTGTTCATGGCTGAGCTGTGCTTTGTACATAACAGCCATAAGTCACGGGTGCAAACAGCAGGCAGACGTTCCCAGTGCCCATGTTCTGCTCCAGGCTACAGGAACAATCTAAGCACTCAGAACTCCCTGGTTGATGTCATT		1.58747		1.4468	0.649851	1.45335		1.15382		1.38377	0.705008	1.74839		0.543576		1.85483		1.37388	-0.578041	0.298164		1.13923		1.52152		0.949744		0.420496	0.685257	0.658493	-0.989913	0.120631		0.631126		-0.341886
ATTTCAAATGGTAGTTGCTAATGTTATTTCAGGTGAGCAGCCTACGGGGATTTGGGCTTTTATTTATAAGGCCAGTGAGTACACTGGACGTTACTTTCCTTTTCTTTTTTCTTGAGATGGAGTCTCATGTCGTTCAGGTTTGCTCATTTGGGGCTTGAGACACAGTCTTACAATGTAGACCATGCTGGTCTGGAACTCACTGTGTAACACAGGTGACCTTCAACTCTTTGGCAGTGTTCCCTACTCAGCAGCCTAAGCCCTAGGATTGCAGGTTTGTGCTCGCATTTCTGGCCAAAACTAATAAAAAGAAGAAACTAAATGGCTGAGATAGCTGAAACACAATGATCAAGAATGAATTTAGAATTTATTTCTAGATCCTTTACTCATTTGTTAGGTTACAGACCTGTTACATCGTAGTACAGTCGTGTCCCATGGAGCTGAATGACATGTGCTTGAGAGAGCCAGGAAACCCTAAGCTGAACTTTAAGAGTGGAGAAATTATGTCTTCATTACTACTGAAGCAGAGATGGAGTAGCACTTAGGACAAACTATTAAGAGAGTGAAGCTCACTAGTGAGACTCCAAAGACTGCTTGCTAACAGGGACAGATGAACTTTAAAGGATGATGTAATAGGAAGGTCTAAAAATAGACAGTTTCTCACTTGCCAGTCATAGTCATTCTAAAAGGTGGTGTCCAACAGCAGCAGTGAAAAGATAAGCTGGTTCATGTGCTCCAGTGTCTGTTAAGTTTAAGGAAGGCTCAACTAGAAAAGTAATATTTCCCGTAGTAGCATATTAGTT		0.598684		-0.0346848		-0.288761		-0.607384		-0.558738		0.117872		-1.28861	1.10563	1.1684		0.948433		0.652727		-0.120293		-0.365701		0.684678		-0.842319		-0.649793		-0.314681		2.27166		-1.26958
TTCTCCCAGCCATAATAAAGGACTCTGCGATACTGACTTGTATGGTAGCTGAGGCGATGACACCCTAGCAGGCACTGGTGGAGAGTAATAAACAATCGTATTAAAAGAGGTCCCCCCCCCCCACTCGCTCTTCTGGGCAGCCACAGCTAGCTTTATTGCGAGATTATTTTGCTCTCTGTGCTCTTCCTGTCCTTCAGAAGCCAAATTTTCTATGGACGTCGGCAACCAGGGAATGGTTGTCAAGGGCCGGGCTTTTAGAAACGCTGTCTGTTGCCTAGGAAACGTCACCACTCTCGTTCTCTGGGCTCCCAGCAGTCGATGGGTTCTGGCGCCATCTGCTGGATTCAGAGCCACTACACTGCTTCTAAAGCACCCAGACCCGGGAGTCCCATCCCCGAGGGAGGAAAGGCTCCTCCTATTCTACTCTACCCCACCTCTCCATAGAAAAGTTCTTTACTCCTTTGTCCCCAGACCTTTCTCAGGGACCAGAGGCATGCAAAGGACTTGGCCTCTGTGGACTACAGGGAGGGTGGAAGTCATGTCCTTCCTAACAGCGAGAGAAAGCGGACCCACGGACCCACGGTATGGGGTCTGGAGGAAGTCCCTCCCCTTAATTGATTTTCTGTAGTGCGGAATCCGCAGTGCAGACTTGCATTTTGCTTTTCACCAGCCTGCGTCTACTAGGAGCGTGCAGCCAGAAGAACATGCTAGGGTTGGAGGTGGGAGGCAGGCGGACGGTTGAGGTCACAGCAAGGTCCTTCTTCTCTGTCCTCCTTCCACGCCATTCGGTTCCTGGTAAC		1.01389		1.63961	0.535343	1.41622		1.6947		1.71239		1.56655		1.39039		1.25017		0.991695		-0.125287		1.07434		1.32042		0.925826	0.326885	0.818645		0.846876	-0.662704	0.573165	-0.495883	-0.217632		0.355447
CTTTTTCTCTCCCTCCCACAGGTTAAAATTCTGTGTCACCAGTTGCTGGTCCAGGTGTGTGACCTGCTCAGGTTAAAGGACAGTCACCTCTTTGGTCTCAGTGTTATACAAAGTAAGTTTCAGTCCACTCTCTGGTATCTTTAGCCAACTGTCTCCAAGGACATGACATTTTAAAGTCTAAAGCCATCGTGCTACGTGAGCTGTCAAAATACCCATCCACTGATCCCCGTTCCAAGTGTAGTATTTATTTTCCAATGTCAGCTGATGTACTTCTTATGTGATTTGGGATTTTTATTATTGTTGTTACGTTTTAGACTTAGTAATGTCGTTCCTTTTGTTTCATTTTGTTTTAATGAGCCAGGCTTGGTTTTTATTGTTGCTGCTGTTTTCGTGACCACGGAGACCAGCCCTATCTTGGAGGAAAGGAGATGGTTTTTGTCATTTGTCATTACCATCTACAACGCTACAAATGATAATGGCTTGTGACATTACCAAAATTTTGAACATAGTAAAACTGCCTTTCTTCTGTTCAGATTCTCTTGCAATTAAAAGTATGACAGTGATGGATTAATTGAATTTTTTTTTTCTGTTTTTCGTCACGTCCTTTTCTTTTTTCTAGTCAGGCGGTGTGACTGTAAAATGCAGTCATTTTCTTCCACCATTATATTAGGAATTTGCAGGGAAGGATTTCATAGGCACTCCCTGTCTCATGTCCCTTACTTAGCACCAGACCCTTGGGACTTACAGCCATTTGTTAAAAGCTCTCTTATGTCAAAGTATATCTAGAAATTTCTCCGCTT		2.60806		2.31387		1.18769		2.29043		2.16284		1.19405		2.29894		1.95881		2.16785		1.06279		0.546681		0.648876		0.710162		0.76691		0.942075	3.2185	2.63802		-0.119548		0.992274
TATTGATGGCTTCTTTCGTCTATCTCCTTTTTTTTTTTTGAGACTCTCATTGACTCTAGAGCTTACCAATTCTTGTAGACAGGTAGACAGGCTGCCCAGCGAGCTTTATGAATCTTCTTCCTGTTTCCCCACTTTTCTTCTCCCAGAACAAGGATTCACTGCCTTGTAAAAGCATGCTAGATTTAACATGGGACCAGGGATCAAACTTAGGCCCTCGGGTTTGCAGGGCAAGCACTTTATCCACGGAGCCGCCTCCCTAACATCTTCTTGATGCCTACTAGGTGCAAAGCATTATGCAGAGTGCTGAAGCTGTAACAAGGTAAGAGTTCTACTTAATGTCTGTCCTTGGGGAGCTTGCAGACCATCTGCTCTCTGTGCTGTTGAAAAACCTCTGGGCTAATGGAGCAAACAGCAATTGCCCCAAATATCCCTTAGAAGCCACTTTAGATATCTGATTTCTTGTGATTGAAAATATATATCCACATGTATGGATTATATATCTGTAGTAGAGAGAGTAGAGAGACAAATAAGATTTGTGGCCAATGCACAAGCGAGGGGACCTGCATCCTGATTTATATATGAAACCTTAAGAAAGAGAGAATAGTCTTTGCAAAATGTGCTTCTATCTAGACTTTCCCTTCCCCAGCTTATAATTAAACTAAGTTTATCTCTCTTGCTGCAGAAAAATTGAAGAGTACTTTCAAAGCTTTCTTTGTTAAAATGAAATGTAAACGTTTTGAAACTCAAACCCATTTGGAAAATGCAAACATTTTAATTTGCTAAGAGATCTAATAATTACC		-1.48701		0.472122		-1.06903		-0.108629		0.0348675		-0.719183		-0.273619	1.22323	1.31856	0.992962	1.38635	1.3695	1.62822		-1.87386		-2.19324		-1.08561		-1.75629		-1.55263		0.829816		0.25251		-0.904343
CCTAGACTATTTGCCTACAAAGACTGTTAAGGCTGAAGATAACAAAAAAGCCATGTCCATTAGCTACTTCAGAGGTAAACTTTTGATCATGAAGCTGCCTTCCTACTGGTTCCAAGTGCAGGGACTGATCCTGTTCCTCTAATTGTTTTTACCCTTATCCTGTTAGGGCAGCCAGCTCTGACAGACTCAGCAAGTATGTGGGGGCATTCATCAGCCTTTGGACCACTGAAGTCACATTCCAGTGTGGCACTATGGGAAATAACAGGCCTCACTCAGGATATTTCCTAGTTATATCCATTAGCCTGTAAAATTCAAGATGTACTCATTTTTAATAGCTGGGTAGTGTTCCATTAGGTAAATGAACAACACTTTCTGCATCCATTCTTTGCTTTAGGGATATCTGGGTTGTTTCCAGCTTCTGGTTATTACAAATAAGATTCCTATGAATATAGAGGGGAATGTGTCTTTGTAGTATGGTGGAGCATCTTTTGGGTATGTTTCCAGGAGTGGTACCTATAGTAGGAAATAGTTTTCTGAGGACCCACCAGACTGATTTCCAGAGTGGTTGTTCCAGTTTGCAATTCCACTAGCAATGGAAGAGTCTTCCTTTTTCTCTATACCTTTACCAGTGTGTGCTCTCACTATGCTTGATGGTATGTTGGAGATCTTTTCAGGCTGGTTCAAAGATGGTTCTACCGTAATTGAAATTTATGCATTCACCCTAATGAAATTTTGCTTGAAACTTACTGACATTGTATAATCTCCAGTGTTCAGGTTGAACCAAGAACATAAATAGGCCA		-0.033577		0.930465		-0.37842		0.289954		0.567672		-0.0783728		-0.0399768	1.41302	2.17607		1.98653	2.28545	2.14799		-1.35967		-1.44138		-0.755474		-1.42304		-1.01043		1.43445		-0.302704		-0.802806
TCTGCCTAAAGACGGAAACATTTTAGATATTATCTCATTTCCTTGTACAATTTTTTATTAGTGGTAGTTTAGAGAAAGGGTGAGCCTGTGGAGGAAGGGATCTATTATGCTCCCTGTTTTATATTAGGGTAATTGAAAATTGGACATTCAGTAACCTGGGAATGAAGCTAGATCCTCTAGTAGGTGGTGGATTTCTTCCTTTTTGAAAGGCAGCTGTGCTCAGCACTGTACCACTAACACTGCACCACTGCTCGCTGTTAGTGACTGAGCTGCAGAGTATACTGATAATTACAGATATTTTTAGAAGCTTCAGAATGCCGTAGCAGGCAAATTCAAGGCCAGTCTGTGCCACTTAGAGAGTTCCAGGTCAATCTGGACAGCATAGCATGAATTATTTAAAAAAAGTAAAGGTGGCAGAAATAAGTGTGTTCAAAACTAAATAGATGCTTACCATATTAGTTGAATAAAGTTTCTACCATGCTCACAGAAACCCTTCTCTCGGTCTGGGCCCGACACTTGTGCAGCCATGAATTACAACAGTGTAGTCGCTGCCTTTTGTACTTGCCAATGCTAGCTCTGGAAAGAAGACTGGGGAAAAAAAAAAAAAAAACCTTTGGGGAACAAAAGCATTCCTGACTGCTATTAAGAAGATAAAGCCCAGTGCACATGGTGGCACACATGCCACGAGCACCTGAAGCAGAGGCAGGCAAACCTTTGTGAGCTTGAGGTCAAGGTAATCTACATAGCAAGTTCTAAGATAGCTAGGGCTACATAGTGAGACTCCGTTTAAAAAGAAAGTA		1.351		2.00057		0.929115		2.12376		1.71238		1.08205		1.48196		1.68138		1.69138		0.893681		1.17864		1.15794		1.25345		1.36323		2.97591		1.67168	1.10082	1.49995		2.3836
TAAAACCTTGAAAGGCAGCAGTTGCAGCCTACCCCTGACCTCTGAAGTAGAGCCTACCATACCTAGGAAGCAGGGCTGCATGAGTTGCTGGCCAAGGCCATTCTGCAAGCACAGCCCACATTCCTGCGGGAGATTTAGAATTTCCATCACACCTGCTGAGTTTTGGCTCCGCCTTGCATCAGTTGAGAGGGAACTAAGCTCTGCCTGTCTCTCTTCCTGTTTCCCATTTGTTCCTTGGAGAGTTTGGCTGGGACAGTGTGGCCCTAGGGTTAGACCATCACTTCCCTTCAGACCATCTGTATAAAGCTGACTCACAGGCTAGTGTTTGATGACCAGGCAACAAGTTAACAAATTCTGATCAAGTTGTCTACAAACTCAGGAGAAGCCCATCGTTGTGAGAGGACTGTAATGGTCCATGCACCCTCCTTAGCACAACTGGAGAGGTGAAAAGACAGCAATGAAAGTCAGGCTGGGATTGAAGAGGATCTAAGGCATATGCCATACTTCTTAGTGCCCAGAAGGGGGCAGCCTAGAGCAGAGCAGGGGCCCCATGGCTGTGTGCCCAATGTAGCGAATAGCCAGTGGCCCTGCTACAGGTCACTCCTTCCTCCCTTCTCCCTCCTCCTCGTGGAACTTTCTGCCTGGTGGGGTTAGGGTTCTTCCCCAGTCTTCCGCAGCTTGCTCAGGAGAGCACCCTGAAGTGACCTCCCAGTCACCTCTCTGCTTTGCTGGTGCAGTGATGTCATTTCTAGCAGAGAATATGCTAAAGGGAGCCTCTGCAAAGCCAGATTTATCTATAA		2.53659	-0.36627	1.40165		1.3652		1.46635		1.51189		1.46463		0.890303		1.79004		1.46204	-0.229554	0.583266	0.649578	1.33215	0.509415	1.39163	0.516366	1.37981		1.31129		1.3055		1.22174		0.707757		0.462096
AAACTATGTTTTACGCTGATCTTCTCAACAATAACGATTACTACTATCACTTAACAGCACAAGATGTGAGTTATCCCTCGACTCCAGATTCCTACCAAAGCCTGTGCATGACGCTCTGACTCAGGTGAGACGGTCCATTAAATACCATTCTATAATTTCCCCCACTCAAACTCCAGCGAGGCTTCTACAGAAGACACAGAAGGAAACGCTTGCTTCAGTGCATCTAAATTGATTCCCTCAGCAAATGAACAGATTAAGGGCTAGCTGTTGTCACAGAAGGCAGGCGGATATGCACTATAAACTGCTCTTTCCTCCACTCTCCCCCCACCCCCCTCCCCGTGTCCCGCCTCTACAAGTTCCATGGCTGGAAATCATCCTAATATTTTTTTTAAGTCAGGATATACTAAAATTAGATGGGAACAAAGGCCTGACATTTTCATATTAGCAAGGGGGTTAGGAAACAAATCCGATCTTGAAGCACCCACACTCATCTACATTTAGCCTCTTCCTCATGAGTCTTTCCTTTCCAAAATATCAAGAAGGGAACCAGCAGGAACCAGCCCAGCTTCTACTGTGCTACTGTCCCTGACAACAAACTACTTCATCCACAGTGCACCAGGGAAGAGCCCTAGTCAACTAGAGTATTACATATTTCTTTCTAAGCTATCCTAGTATTATCCAGGATACATAATTGCTAAACTATGTGTCAATGCTTATAGCTTTGGGTAAATGAAGATATTAGTCTTGCTTTTACCAAGGAGCTTCCAGACACCATACAACATACAGGTCAGTCACTGAAA		2.08592		1.38251		0.422588		1.12462		1.02649		0.653189		0.481055	1.1256	1.97957		1.88115		1.34104		-0.156217		-0.129432		0.294149		-0.353224		0.289185		1.05072		1.14204		-0.409449
TATTTGATTGGTAACAGGCTTAACCATGCCTTCTTATGCTCATTACTGAATGTGTGGGTTTTTTGTTGTTGGTTTTTGGTTTTTGGTTTTTTTTGTAAATAGCTTATCCTGGTGCCTTGCCTGTTTTTACATTGTAGTGTGTATTATATTCCCTCCCTCCCCCCAGTGATTGTCAGAGATGTTACACATTATAAATAACTAAAATACCCAGTTTTCTTACTTAACTCTTATCTCCCGTGTGATTTAGGAGGAGATAACGTGGGTCCTGGAGTTTAAATAGCTGATACCACTGTCTACTAATTACATGACTTGGTTAAGTTATTCTTCCCTGTAAGGCTTACCTTTTGCATTTATGAAGCTGTGATGTAATGGAATACGCTCTATATGACCTGTGAAAAATAAGTCTGATGGAACCCAGAATGCATTGCTACAGAGGCTGGAGCATTGAAAGTGCTCATTAGGGGCTGAAGAGATGACTTGGGAGATGAAGAGCTGGCTGTACCAGAAGGGAGGAGCATGTAGCTTGTGGGAGTGCTGGGGTGTGCATCCACGACTCCATTACTTAGAGGGCAGAGACAAGTAGATCCTGGGGCCTTGCTGGCCAACTAACCTAACTGAATCAGTAAGGCCCAGGTTCAGTGAGACATCCTATCTCAAAAACTAAGATCAAGATTGGCAGAGGAATACAGCTGAAGTCAATCCCTTCCCTTTCTCTATTCATGCATGGGCAGCAACATATACAACTACCCACATATGCATCACACACACACATACACACCACACACACACACACACACACA		0.449923		-0.00688815		-0.538318		-0.696216		-0.439415		-0.0939274		-1.11791		1.49181		1.43826	1.45334	1.25752		-0.734174		-0.971881		0.17077		-1.30483		-1.47326		0.21767		2.03226		-1.79673
ACACACACATGCACCCCTTTCTCAAAGCAAGGCACATAAGTGCATTCTGGGTTCAGGGAGGGAAAAGGCAGAAGTCTAGATGTATTTTTGCTTGTGCAGGGAGGGCATAAAGAGATCCCAGAGGAGAGTCAAGGGGGTGGGAAGCTGGGGAACGGCAGGGTGGGGAGATGTTTCTGGAACACATCTGAAGTCATCTGGGTTATGAAGCAGATGAGTGCGTGAATTACACATTCAGCAATTAAATTCTTGTCTAGAGAGTCAGGCCTGCTCTCCCTGTCTCCCTTCAGACACACTTCAGAGAGCCATGGAAAGATTTAGGGTGGATTGCCAGAGATAGGGAAACTGCTTCTGCTCTTCTGAGGCTGACATCACCCTTCCCTGGAACAGGGCGACTTGCCCTTGCAGATGGGGCTGAGCTGGGGTGGCGTCAACAGAGAGAAGGGAGTGGGCCTGAAGGACTTCAAAGCCTTACCTGGAGGAGACTCCCTGCAGTGATATCCTCTGTCGCTAGGGGGAGCACCACTCAACGCTTGCATCCAGTCTTTGCCATTTGTACCACTCAACCCCCCTTGGGTTCTCTTCCTGTTTGCAGTTTGCCATTTGGTGAAACGCACCCCGAGTCTTAACGAACATGCGCTTCCCCCCCCCTTTTTTTTTTTTGCCAAAAATGAATTACAAGGCTGAGGATGGAGCTCAGTTAGTAGAATGTTCCCACAAAGCCCTGGGTTTGATCGCCAGCGCAAGCTTAAACCAGACCAGCGCTCCAGGTCTGGACAGAGTCTCTGATTAAACTTGGAGCT	0.818038	2.74753		1.93892		1.8894	0.972351	1.89163		2.11994		1.89738		1.67014		2.21455		1.75134		0.701371		0.752197		1.27587		0.52827		0.314737		-0.0811774		1.54968		-2.04679		-0.536165
ACATTTTATGGGCTTGTTCTTTTGGCAGTCTTAGAATCTTTTCATAACGTAGTTTCAAGACATTCCTGACAAACCAGGAAGTCTCATGGCTGAATGTTGCTTAGGGATAAGTCTTTCAAGACAACTCATCAGATACTCTGATATTCAGAAATTGACCTGCTCAAAGTGCCGTTGTGTGACAATAAAGAGCTTCAAGGAAGCTGGCAGCATTCAGTCCTTGGGAGGCTGACTCGCTGCTGCTGAGAAGGCTAAATTCATCCTGCAGTGTCTCTTTTCTTTGATAACTCCACCCATACGACTCAGAACACAAAGAGGTGCACTTCTTGCAGGCACCGAACTGCGCAGTCCCAGCCCTCTTATGGGAAGATGGGGGTGGAGACAAGAGAATCTCTGGCAGGCTGGCTAGCCTAGTGTACACAAAGGGAAGGAAGGATAAAGATAGAAGGAAAATTTGTGTGTGAATACTGTGGGAATATAAAATGTAAAATTTCATAAGATTATTAGATGTGTATTGAGATTGGGCATGGAGATGCATGGCTGCTGTGGAGTTCAGGGCCAGCCTGATACACACAAGATTCTGTTTCAAAAATAGAACTAAACAAACAACCCCACAGTGGATTGCACCAAGGCTTAGACCTGTTGGCTGGAGCACTGGGTCCCCATTTGGTGATGACTGCTCCCTGGTGCAGCATCTTAGGGAGGTCTGAGGGTTGTGTGTGCGGCCCAGAGCTTGAGAGTAGAGGGTCAGTGCTGCTGAGTAGCACAGAGCACAAGATGGTCCTCACACAGCCCAAGACAGA		2.74306		1.80996		1.57126		1.74038		1.78793		1.70733		1.21798		2.04774		1.70151		0.559824	1.32303	1.27346		1.57854		1.08356		0.898264		1.25205		1.14555		0.51498		0.26913
AAGCAATTAAACACATTTATATCTATACAACTGTTTAGAAAGTACTGCCAGAATGTAAACAATACTGAACTGAGTAAATGAGCTTATTCTGACTGGGAAAGCAAAGACTTTGAGCTGTGAGTTAACAGTCTTAATAGAGCTTGAGAGAGCTCAGTATTGCACATGGGTGAGACACTAATGGATGCATCCTGAGACGATAATCTGTGAATAAGGAATGAGAGAACAACGGGGAACACTGGATTTTCCCAGAACATTAAGCACAGGAAGCCCAGTTTCCATCATGACCAATTCAAATGTACCTCACCCTTCCCAGCATACCTAAAACAAAGCCCCTCACCCATTTATGTGCTAGTAAGTGTCTGCAACCAGATCTCTGGAGGGAAACTCTGCATGCCTGGATATCTGCTAATATTTACCATAAATTTTACTTGCAGTTTACGGTGATAATAGTGTATGCATTATTCATCAAAGCAAACTGTTTATATTCTTGAGAGGGGAAGAGAGAGAGAGAGAGAGAGAGAGAGAGAGAGAGAGAATGCCAGTTAGATATTGAGTGTTTTCTTCAAATGCTCTCCATCTTATTTTCTGAGATCTAGTCTTTCACTGAACTTGGAGCTCACAGATTGGCTGAACCATCTGGCCAGGAAGCTCTAGGGATCTGTCAGTCTATGCTTTCCCAGCTCAGGTGCATTCTACCACACTGGACTATTTATATGGATGTTGAGGGTCTCCATGTTTGCACAGTAAACACTACTGGCTAAGCATCTCCCCAGATTCATAGTAAACTAGTTATCATTGAT		1.30936		1.27431		-0.0155143		0.857353		0.848228		0.275638		0.387868		1.90399	1.63296	1.87619		1.62026		-0.801515		-0.775609		-0.435412		-0.90521		-0.195594		0.982797		0.805212		-0.497537
TGTCCTAGAGTTTTTGAGAACCTAAGTCTGGTGACACTCACGGGTCCTCCTCCATCTTTCTAATACACGTGTTTCTTGGGGACGGGTTGAATCCAGCCCTTCTGCCTTCTCTCAGCACTTGGAGAATCCGTGCATTCTGTACCTGCTATGCAAACACCGCATGGAGCCTTATCTCTTGTAGCACTTTAGCGACTAAAGATGAAATCAGCTCCTATTATATGTGGAGAACACCTAAGGAGGTAAAGTGATTGCTTAAAGCTTCTCCGTTCCCCAGTGGTAGAGACAACTGGGATTTGAACTCATTGGTGTCAAGTGCTAATGCATTTATGCCTCTGAGGAGGTTGCTCCCTACAGCCAACATGGAAGATCTCGGCCCTCCCACAGGCTCCTGGGTGTGTTTCCAGATTCTGAAGAGCTCCACCCAAAAGCCACAAAGGAAGTCAGGCCCCAAATCTAAGCTGGTTTGTAGGAGTTTCGCATCTGCATAGTGTGGCTTGACTCTTGGCACTATTCTGTCTACCAGGAGTCTTCTTCCTTGAGAGATGGGTCTATCCTGGCAACCTCCAGCACGCCAGCTCACAGAGCATGCTCACTTCCTGCTCACTTCCTGCTCACTTCCTGCTCACTTCCATGCTCACTTTCTGCTTCCCCATCAGTCTGCCTGACGGATGCAGGGGCAATGAGAAAGCACTTCTGTCTGAGCAGGGAAGCCAACTTTTCCTAAGGTCTGCCAGGCAAGCACTTAACCCTGGGAATGGAGCAGACTGGTCTCAGCTCCAGGAGCCTCTGTCACACCGATC	-1.34629	0.779417	-1.21883	0.256266		0.281795	-1.54219	-0.303728		0.399294		0.560293	-1.23301	-0.477236	1.41002	2.51245	1.18191	1.68086	1.417	2.23823	-0.387819	-0.70105	-0.493869	-0.483134	-0.713373	-0.68704	-1.07171	-1.00918	-2.07	-1.56031	1.3358	1.05953	-2.85663	-1.81209	-1.48219	-1.98752
TGAACTCCTTACTTACAAAGAAGGAATCTGACCAGCTTGGCTGGGTCGTTGGAAGACTATGTCTATTAGAGCTCCAGACTGGGTAAGGAATGTTTTTGAGTGGGCTGAAGAGATGGCTCAGAAGCTAAGAGCAAGTACACACACACACACAACTAGTTCATGTGTACCACACACATGTAAGGTACCTACAGACACCAGATCCCCTGGAACTGGAACTCGAGTTATAAGCTGTCTTGAGCTGCCTAATATGGGTACTGGGAATCAACCCCAGGCCCTCTACATGCTCTTAACCTCTTCGTCATCTCTCCAGGTCCAAATCTGAGCTGTCAAGAAACGCTGGCTGAACAACGCAGCAGAGGTAGCAAATCCAACAGGCCCAACAGCCTTGTTTCAGGCATTACCACAAGCCACATGACACCCACATTGGCAATCCCTGTTCTTTGACGACTGACCTATGTATTTTCGTTTCCTTTAAGCCACCTTGTGATAAAATTTCCCTGGTAACAAACTACAGGCTTCCCATCCCAGACTAGAAACACAGCAGGCATGGGAAGCAAATCTGCACTCATCGGATAAGGAGCCAGGACATGGGGGAGGATGCTGAGCAGCAAAGTCCTTTCAGTTGCTGCTGGCCAGGGGTGGTTTTCAAGTTCCAAATATTCCATATCACTGGGCTAAAAGGAACCCTGAGATGAGTAAAACCAGCCCCCGTGGTCCCAGTCCCAGTCCCAGTGGCACTGACAGTCACAGAGGTAGCAATCCAGAAGGCCACAGACTATTCCAGGTCACACACTGTACTT		2.05089		1.40136		1.24457		1.4601		1.50943		1.38587		1.06443		1.45398		1.27688		0.532935	0.968915	1.21421		1.29827		1.13819		1.25309		1.22157		0.86459		1.02727		0.393377
TCCTCATGTACATTAAGAGCTACCTCATCAGTATTAAATGAGAGCCTTCTGCAACCAGGACACTTGGCAAGCTTCCTCTGAATAATTGTCTAAGTCATGATGAATTTTGAATAGTTGTGAGTGACCTGGTGTTGATTAAAATTTATTTTCCTTTCATCTACCATATCACAATTTTTACATTCCTGCTTAGATAAATGAATTAAACATATTTCCAGAAAAAAGTTTACAGTATTCAAACTAAAGGCATCAGGAAATAAACCTATCCTGGACTTAATGAGAGTCGATATCAATGCTACAAGAGCCTTTCCTACAATTGCAAGCCATTTCACCTGGAGATTTCCCAAAGGAGATCATTCTTGTGCCCGGAGAAAAGACTGATGCAGCTTTTATTGAATCCCAAAGAAACTAAAATCTTTCCCTTGTAGAGAACTGACTCATGATAATTTATTCACCTCTTAGACATTAGGGTGTGCTTCTGTAGTTCTTCAGCTTCTCTTCATAAACTGGCAAAGACTGGAGTGAAAAATGTTTTGTTCCCAGCCAACCTCTTAGCAGTTTACAATCTTCCATGATGAGGTTTTGGTGGGTTTTATGCAGGGTAATGGGTTTTCTAGGCTAAAGGTCTCTTGTGTGTGAGTTGCTAAAGGCTGCAGTATATATTTGCCTGTAATAATAAGCTGTATAACCTAAGATGTGGGAGCCCAGGGAAGTGTGCATAAGGGCAAGCAAAAACAGAGAAGAAAAGTAAAAAGCTCTTTTTGGCAACTCTTCCTATCTGTCTATGGATTTGAGAAGGGAGC		1.6599		1.95731		1.24279		1.84171		2.05336		1.34444		1.95771	2.21469	1.89759		1.68629		1.15126		-0.12621		0.391017		-0.784243		-0.166508		-0.00125468	1.57318	1.34848		-2.31445		0.155898
TGTACCTCAGAGGTCCCATGGAGCCTGAGCTGACAAGAGGAGGGTTTTACTCTCCTGTGCCCCCTCCTCCTGCAGTCTGAGCTCCCAGAGGCCTTTCTGGATACCCTCCCTCAAAGCACCCATCCATTATCCTGGCGGGTTTCCTTCACCTCACCTGACTTGTTGGTTAATCTGCTGCCTGTTTCTTCTGTAAGCCCCAGGGGAACAACACTCGCTGGCTCACAGCCTTTCCACAGCCTGCCCTGCCTGACTCAAGCCACGGGTGAGCTAAGGAAAGAAAGAAAGAATGATGTCACACAAGAACAGACATGGTACCCAGAGCCCAGAAGGTGGATGCTGCAAAGGCCAGCAGATCATTCAAGGCTGTGAGATAGATGAAAGGCCCTGCCTGGCATCCTGGCACCCTGGCACTGGAGCGAGCATGCTGGCCAAAGCCAGGAATGCCTCTGTCTCTCTCCGAGATCTTCCCCGGCCTCAGCCTCGGTGTGGGGTGGAGGTTCCAGCTGTCCAAGTTGCTGCTGAGCACACTTTGCTCTGGGGACTCCGGCAAGCAGGGAAGGGACTTAGTGGTGTTTGCTCAACAAACACCGGGAGGTGGGGAAGCAGCTCCTAGGCTTTAACACATGTGGTGTCTGTTGGCAAATACTCCATCCATTCAGGCCTGTGCTTGGGATGGCTGGGACCAGAGGGAAGGGAGAAGGTAGACAGAAACTCCAAACTCCAATTCACGGCCCAGGATGGGATGAGGGCAGAACAGGAGGCAGGGCTCACAGACATCTGTCTAACACAGCCTGGAAGAC	2.50313	2.65343		1.59746		1.64325		1.54681		1.79893		1.72569		1.27179		2.07868		1.62202		0.577201		0.975242		1.29588		0.885015		0.580231		0.0490847		1.39346		-0.912338		-0.660417
GGAAGCTACATAAGGCGTCTCAGCAGGACCAAGGCAGACCTTTGTCTTTCTAGGTGTGGGCACTATAACAGGCTCTCACATGGTCTGCTCACTCACCCACCCCTTGATGAGTAGCTGTGTTTAGCTCATTTTAGATATGAGAACCACACGATAGCCACAAAGAGCAATCTAAAGACAGAAGAAGCCTATTGCTTTCGCCTTGTAGTGCATCTGTCTTCATTTTGGTGTTTCCCCTCCTTTTTTATCCAAATCTGTACACATTTTAGAGTTGGGACCAGAATACATTTACAGTGCTTCCTCATTTACTTAGCAGCTGTAATTGCACCAGTGCTCACATGGTAACCCACTTAGTCACTGCACAGTCTGGCTTATGAGTTATTAAATGTCTTTATTCAGTTGCTTTTTTCTGAAAAAACAAAACAAAAAACCCAAATCACTGAGCTGTTTCCTTGGCATTTATTCCCAGAAACTGCGTTCAGGGAGTGGAAGTGTGAACATCTATGTGGGTTGTTCGAGCTCTCTTGTTTCTTGATGAATTCCTCAGCCCTTGAGTGTTTGGTTGCCATGGACACATGTGCTGTGGTCTTACTTTTCCTTGCTCATGCCCTACCCACCTGTGGTGGCTATGTCCCCAACAGGATGCTCTTAGAAAGCTGTTGGTTCTCCCTAATGAGAAAGCAGGAGCAGCCTAGGCAATGCTGGCTCACACTGTCGAGAAACTTGGCTGAGCATTCTCTTCTGGTGGTGCTGGGGTTGGAATGAGAAGAAAGGAGTGTGCTGACTTGTGACAATCGTGTGGG		1.57886		1.9166		0.493155	0.862327	2.44792		1.94956		0.585782		2.46775		0.947044		1.32907		1.29942		0.0390059		0.14607		-0.855641		0.955402		2.43697	0.952707	1.39361		-0.483012		2.18587
TTCTGAACAACAAGCTAGAATACATATTTTCTATTTGTTTCTGCCGGGTGTTCTATCACAGTGATGAGCAAAGTAGCTATATAACCCTACACAACCTTGAGATTCCGCCTTCTACTGAGAAGGCTGGCCACCCTGGATCTAGAACACTCTCCTGGAGCATGGAAAGGAACTGAGGCTGTTAATGGGATGTGACATTCTGGGATCCATACCACACACAGGACTGTACCCTAGCCCTCTGCTGGCCTCTCTTTTAGACAGGACTGCACCCTAGCCCTCTGCTGGCCTCTCGTTTTGAATATCACTCTATGCCTTCCCAAGTCAGAGGAACACAATTTAAAGCACTGATGGAGAAGTTGGAAGCTTTCCCTGAGCCTGTGCTATGCTAAGGATCTATCCATCTATCTATATGCTAAAGAGCTGATAGATGCTGTCCCATTTTTGCACTTACATAATGGAGCCTTATTCCAAACCTCAGGTTGGTTTTCTTGCACTCAGATATTACTGAGCATGCTGGGAGAATTGCAGCTTGAGTGCTTCAAAGTCTCCTCACAGCCTCCAGGAGAAAGCTCGCCTTGAGGAGCAAGGGTGGAGTTGCATGACTGCATCTCTAAGAGATGCAGAGCAGAGACCATACTTAGGCACTCGCCTGTGTCCTACAGAGGGAGCCATTGGAGGCTAGAGCTGAATTGCTCCACAGGACTTAGATAGTCATGGTGTCCACCACACCACAGGAATTTGTGGCCTTGGGGCAGGGGCTTCCACACCACTGCCTAGAGATGTCTATGGGTTTTACCCATAAG	-1.50482	-1.58525	-2.93832	-1.38718	-1.18233	-1.54428	-1.57615	-1.72258	-2.43103	-1.87859	-0.688009	-1.07226	-3.00256	-2.13591	-0.907581	0.118562	-1.42633	0.0113852		1.08556		-1.49018		-1.93142	0.942029	-0.9808	-0.696112	-1.71109	-1.94788	-1.42554	-1.67572	-1.50595	1.71734	2.03439	-2.28679	-1.82697
CTGCGATAAAACACCATGACTGAGACCAAAGACACCTTAGAGAAGGAAGGGTGTATCTGGGCCCAGGAGTCCAGCAGGAGAAAAGACCATCACCGTCACCTGTGGGACCTCAGCAGCAGGCAGGCATCATGGCTGGAGCAGAAAGCTAGGCGCTCACATCTTGAACAAGCAGAGAGCAAACTAGGCACTGTAGCGGGTCTTTTAAACTCTCAAAGTCAGGAAGTGATGTAGGACGTCCTCTGACATGGCCACGCCTCCTAAGCCTCCCCTAACAGCAGCACCGACTGGAAACTAAGTATCAAATGCTGGAGACCACAAGAGACATCTCATTCAAACCTCCACACTCCCGGAGGTGGAGTGAGAGCCTAGCCCAGCCGAACCGAACCGAACCGAACCGAGCTGAGCCGAGCCGAGCCCAGCCGAGCCCAGCCGAGCCGAGCTGGGGCACCTGGGCTGCAGGGCTATAACCATCAGCAGGCATTACCTATGCAAGTATTCACTTGGCTCCCTCTCCACCTGGACTCCCCGGGAACAGGACCCCTAGCTTTCTTGCCCAAGAAAAGTGTGCCAGTCCGCAAGCCCCTGAGAAATTCTGAATGAATGGTCAAAGACACAAATGAGTAACAGTTTGGCTTCAGAGTGACACAGAGGCTTCGCTCTAACACTCCTGAGAAGCTGTGGGTTTCGGGGACCAGAGGCTGGATTCCGTGGGAGCCTGCAGAGCGGCTTCCAGAAGGACACACCTTCTGGAACTGGGACTGGTTGTTGCCTCTGAGGCCCGGGGGCGGAGAATGCAGAGG		1.78294		1.38561		0.711527		1.70168		1.36351		0.859683		1.35952		0.845889		0.864785		0.325074		0.36162		0.487772	0.761521	0.129226		0.495473		1.10162		0.578022	0.872834	0.0668147		0.363943
ATGAGGGAATTTGGACTGGATTGGAGGATGGAGGCAACAGAGAGGCCTGTGGGGGTGTCAGAGAGGGAACAAGAAGGAGATGGGAAGAAGTGGACCCTGCAATAGGGCTAGTCCCTCTCACCCCCTCCCCCAGAGAGCATCAGAGGAGGTCTAGCTTGCTAGAATGGCTAGCCCTGACTGGGCCAAATGCAGAGGGCTGGTGATTCTCCCTCAGCTTGGCAGGGATTCCTTGTCACAGCTTGCTCTGTGGTTCCCTCTCCTGGACCTTATCACAGGCAGATCACATAATTTTTCTGAACACTCTCAGTCACTATCGGGTTCATTTTTTTTTTATCAGTTAATATTTCCAATCTGATCTGGCATCGAAACTCCAATTTCTCATTCAGTCTTAACAAGCCTTTCCCTCTGCAGCTCGGTGGGCTCTTGCAGAAACACCTGAGGCAGAGACACCAGAGGCCAGTTCGTGGGACGAATGAGGACCCAGAAGTTGCCCCCAGGGAATGCTGCTGATGGGATCCGTGGGAACTTCCTCCCTGGGACCCTTTAGCTGGTGTCTCCCTCATGGGACAATGGTGTCTGCAGCCTTAATGGCTCGGTTACTGTTTCTAGGCTCCCCACTCAGGCTCAGAGAGCTTCCCTTTGTGTATCAGGTACCCCTCTGTGCTGTGTGCCTGCATCTGCGTAGGCTACTCTGATCACAGAGAAGCCAGGGCTTGTAAGGCCACCACAGCCAGCATTGAGTCAACACCCTTCCAGACTGATTTCAAAGTAAGGTGTGACTGGAGGGGACATGCTCAGCT		2.18065	2.3028	1.8901		1.58882		1.91547		2.0626		1.64291		1.94964		1.6602		1.56098		0.407596		0.918991		1.15635		0.854296		0.748085		0.068751		1.53314		-0.454595		-0.258686
CCCAAGCCCCTAGGAAGTGCAACTCCCTTGCCCTGATCCAGTCTGTGCTGGCACTCGAAAGGGCAAGGTACATCGGTAGAATCCTCCGAGCGCTAACTGGAGTCCCCCCTCTACGTCCTCTGATGTCTCCACCCACTGCCTCCATTAGACTCCTCGCTGTCCCGTCTCTAGGAGCTGCACACTGGCAGAAACCACAGACCATATGCCTTAAGCTCAGCTTGTGGAGAGAGAGTTACTCAGAGCCTCTGTGCCCAGGCACTGGGCTGAAACAACTATCAGAGGGAAAACACGCGGGGGTTGGGGGGTGCAGAGACACACTCCTGCATGCCCATCGCTCAGAACGCTGAGGCAGGAGGATCGCCTCAGATACAAGGCCTGCCTGGGTTACCAAACCCCTTGGCTTCTACATCTTACATCTCTGCTCCTTCCAGGCTGGCCCTCACCAGCCCATCCCCCTAAGCCCTCTCATGCTCGCCCATGCTGCCAGTCCCCAGAGGACTCTCTCAAGCTGAATGTCTCTGGCTACATCCTCAGCCATACCCAGGCATCAGCAAGCAAGAAGACGCAAGTAGTCCACCAGGTCACATTGCTTTTTCAGACTTCTGTGTGGCTTCCTTCTGATCCATGTCCCTCTTACCCACCAGGGACCTGCCAACCCTAGCTAGAGTGACAGGAGGCAGCTGTGACATTAGAGCAGCATACAAGCAATGCAGGTCCCTGTGAGCTCAGGCCACAGGCCATGCCCTTACTTGAGGCAGGTTGCTTGTTTCTCAAGGAGGATGGGGGAGGTAGTGAGGAAG		0.539323		0.808963		-0.493546		1.22819	0.89243	0.688025		-0.272918	1.1591	1.17856		-0.259197		0.178726		0.623539		-0.774		-1.00305		-0.968016		-0.200201		0.643332		0.00536424		0.677634		0.163203
TCCGCCCCGACAAGGGGCGTGTGGCCCGGGCCGCTGGCTAGTGAGCGGTCCGCCCGTAGGGGAGGGCAGAAAGTTCGGGTCCCCGACCGACTGACTTGAGATCCGGCACAGTGAGCAGCGGGAGGCGGCGGCGGCCGGCAGAGGCGCGGCCAGGGCATGGACAGCGCGGCCGCCGCCTTCGCCCTAGACCCGCCAGCGCCCGGCCCGGGGCCCCCGCCCGCACCCGGCGATTGCGCCCAGGCGCGCAAGAACTTCTCGGTGAGCCACCTCCTGGACCTGGAGGAGGTGGCGGCTGCTGGGCGCAGGGCTGCGGGGCCCGTTTCGGGGCCCGCCGAGGCGCGGGAGGGAGCGGCGCGCGAACCGTCCGGGGGCAGCAGCGGCAGCGAGGCGGCGCCGCAGGACGGTGAGTGTGCGGCGTGGGAACCGGGCAGGGGCGGCGGGACTCGGACTACAGCACTCCGGGTCCAGGGATCCCTTCCTTAAGTAACTCGGGCTGAGGAGTTCACTGGCTGCAGGATCCACTAGCTCTGGAACTTTTAGTTGGTGGAGTCTTTGGCTTGTGCGACTGTGACTGTGGGATCGGCGGATAATGGGACAACACACACACACACACACACAGAGAGAGAGAGAGAGAGAGAGAGAGAGAGAGAGCTAGCTCCAAGATCCCAGCTACAGAGACCATGGACTGCAGGACTAGTGGACTGTTGAACCCTGGCTGTGGGATCCCTGGGCTGTGGGGACACAGGGTTTGCGAGACTGTGGCTGTGGACCAGAGCAGCTAAAGGAACCCCCTAGCTGCA		-0.708198		0.831001		0.288526	1.43441	0.875477		0.784257		0.59479		0.612105		0.0781025		-0.138998		-0.378397		0.0854126		0.197677		0.276378		0.256785		0.505801		-0.243453		-0.482401		0.388344
ACCCTAGTAAGTAAAGTGCCAGGCCAGCCCCAAGCTCACAGACAGACCTCAACAAATACTGTTAGGCTGATAGCTGGGCTGGAGCAAGCTTAGGACTAAGTGAGATTTCCCTCCCACTTGATTCACAACAGCAAGAGAAAAGCACTAACCCCCTTGTAAAATTCAGCAGAGTTTAAACAGCAGAGGTCTTTTTCCTGTCATTAATCATTGGGGAAAAGCAAATAAAAGCTACAGTGAGTCACTCCTGACACCATTGAGATGGCGTGGTCAAGAACAATAGAAGAAGCAGTAAGTAAGGGGCAGGGGGGAGTGTTTGGAAAAAGCTGGGCCTCTTGTGCGCTGCTGATAGACTGGAGAGATGGCTGAGTGGTTAAGAGCATGGACTGCTCTTCCAGAGGTCCGGAGTTCAATTCCCAGCAACCACATGGTGACTCATGACCATCTGTAATGGGATCTAATGCTTGCTTCCAGCACACAGGTGTACATGAGATAGAGCCTTCCTATATATAAAATAAGTAAACAAAATTGCCACCAGGAAGACAGGCATGCAGCGCCACAAAAGAATGAGCAAATCCAGGTAGAATTACCATGCAATCCAGAACATACTCTAAAGAACTACTGAGTAAGGACTTTGAACAGACATCTGTATGTCAACATTCCCAGCAGCCTTAGTCACAATAGCCCAAGGGTGGCAACAGCCAAAGTGACCACATTTATATGAATAAAGAAAAGGAAGGGCTAGGAAACACACAATGAAAAAGTATTCAGCCACAAAAAGGAAGGAGGTTCTGAAGCAGGTA	3.03891	2.66716		0.472078		-0.343027		0.307101		0.0518141		-0.0197307		-0.227491		0.807054		1.05596		0.919682		-0.296914		-0.480017		-0.228077		-0.303564		0.0888306		0.193444		2.30763		-1.033
CCACAGGCTTGAGAATACCCCTGTTCTCACAGTAATAAGTCCCAGGTCTTAATTTCCTTTCAGTATTTGGAGTCGCCACTATGCTATAGGATTTTCGGTGCTAGAATGTTTGCACTGGATTGGTAGCTGTCCCTCAAGGCTGCTGCCTTGGGAGGTTATATACACTTGAGTCATTAGTATTTGGAGACCGAGGATGACTCTAGACCCATTGAGTTTTTCTCAGCCAAATACCTGGTACTCAGCACTCTACCTTACAGCCAGCTCTCATCTGACTTCGGTAGCCTTTCCCTGTTTCCCTATTAAAGTTCGCCTGCTGAGGTGACCACTGATAACCAGTGATGACCACATCTGTTAATGTGACACTTGATGAGCCCTTACTTCATTAGAAGTCAGTCTGCTACACTCTGTCTCTCTGACTAAGCTGTGGGCAGCACAGAAGAAGCAGGAGCCGTCTCGCGTTACCACAGCAGTGCCTGTCAATCAGACCCTCGGGGCTTTGAGAAGGGAATGAATGACTGTGTCTAACTTTACACGTGCAGAAGAAGAAGCCTGGAGGCCGGGGAAAGGCTGCAGTGATTTGCACAAGCACTTATGAGACAAACATCCTGCCTAGCTCTAGCCTAGAGGACTTTAGGTCACACAATGGCGTGACTGTCAGCCGGGGTAATTTACATAAAAGCAGTCACGGAGACGATCTGATTCTCTGCCCGTCTGTAGTTGGCTGGGATTCCAGACGTCTAAGGAAAAGAGCTAGGAGCTACTGTCAGTGAGAAATGTGTCCTTGTGTGTGTGGCCATGAG	0.787076	3.4839	0.747273	1.28064		0.64741		1.25758		0.893998		0.820875		0.385068		1.28599		1.30725		0.285095		0.664533		0.669562		0.640558		0.603247		1.03772		0.707996	0.410523	1.81573		-0.449797
GTCATCTTGCCAGAACTGGGCATGGAAGTACGTGTTTGCAGTCACTGCACTCTGAAGACGGAGGAAGGAGACTATGGATCTGAGGCTAGCATGGGGGCGGTGCTTAAAACCAAAAATACAGAAGGGAGAGAGAACAAAATTCTCTGAGGGATTACTAAAATCACTTGAAGGAAATATGGACAATCAAAATGTTCATGTGTCCAGCAGTGGTAGCACACGCCTTTACTCCCAGCACTTAGGAAGTGGAAGCTGGCAGATCTCTGAGTTTGAGGCCAGTCTAGTCTACAGAGTGAGTTCCAGGACAGGCAGGGCTACATAAAGAGACCCTGTCTTGGAAAAATAAACTACAAACCAAACCAAACAACAAAATGCTCAAGTATGCCACACTCTGAGGACAGACCCTGGGTGTCCCTCCTGGTGGAGCCACGGTCAGAATCTGTGGTGCTAGTCAGTTCTCACTTGGCCTGAAAAACAGGGCCCACACCATTGCCCAGCATCAAAACCAAGCACTCCTGATACATACGACAATGTAGAAACAGGAGCACTAATAAGGAATGCTTTAGGCATGGCGATAGTGTTGCATACACTTTTAGATACTTGTAAAGTCATCACGTGATGCAAGAGAGTTGCTTCAGAACAACACAGGAACACTGGCGGCTTACAGCTGACACAGCAACTCTGAGCCCGTGGCAATCAAGGCCAAGTGACTGGGGAAGTGGCTGCACTCTCACAAGTTAGGGGACGCACCTGAAAACTGTTTCTATTGAAAACTCTCTAAGGGTGTTATTCAAGACTGACCT		1.27563		0.787054		0.570313		0.357503		0.604177		0.893998		-0.128803	1.24765	1.70341		1.55155		0.721292		0.458609		0.458996	0.800078	1.1169		-0.221885		-0.475808		0.633465		1.59261		-1.1523
CTTCTAGAAAACTACAAATACAAGAGGGAAATGGCGAGTCCAGTGACATAGATGCCCCAGGGTAAAGACAATGGCCGCGGACTCCCACATGCCCACCACCACCACAGCACAAGCACACACGTATGCATACACAATAAATAAGTAAGTGTAATAATTTTTGAGACAGGGTATTTCTGTAGCCTTGGGTGACTTGACCTCTGCCTCCTGCGTGCTAGGATTAAAGGCTTATACCGTGTGCCCAGCACAGTGTTTGGTTTGTTGAGAGGGTGAAGAAGGATGAGTTACAGGTCAGCCTAGGTGCTCCTGCTCTGCCCATTGCAGGGAACAGCCCCACCCTTTTCTTAGTGCTCCTCTCTGGCATGGAAGGACCACTTCTGGGCATCCCCACCTTGTCCAGTGCTGAGGCCAGAGCCTGGCCTACCTCACTCCCGGACAATGTTTTTCCCAATCTCTAATTTTTCTTTTTCCTAATGAGAGTATTCTTGGCACTTGAAACATCAGTCATTTATGTTGCATTTGAGCCATCTGAGGAGGAGACTCAGACATAATGTCCTAGTTTATGTCCCCAGGGCAGAAAACCACTGAAAATAGCTCTATTCATCTGAAAATAGACCTATTCATCCTCTCCTTTCATCTCTCCTTTCTTCTTCCCTCATTGCTGACTCCTCCAGACCTGCAGTCAGGGAGCCTGAAAAGGAGAAAGAGGGCTGGGTAGAAATGGCTGTCTCTTTAAGAGATGGAAGGAGGGACTGTTGAAATGTTTTTTTTTAAGATTTATTTATTTATTTTATGTATATGAG		3.08816		2.05211		1.41736		2.22186	0.70909	1.92709		1.41373		1.84205		1.58371		1.55116		0.127432		1.12711		1.2793		0.937945		1.20268		1.46926		1.85586		0.0452404		0.954148
GCTGCCTCTGTGTAATGATTGATGAATAATAGCTGTAATAATTAGAGAAGGTTTCTTCAAGGCTGTCATCTTAGCGTTCTGTGTTTACACAGTGTGCTTATTTTTGCTGGTTCAAGTCCCTGGCGTTTAAGCACACAATAAAACAGAAAATTAGTCTGTAAGTGTAGCCTTTACAATAACTATGAGTTTATGTTGCTGCTTGGTTTAATTAACTGTGTAGCGCTTTTCAGAAATTACTTCATTTATTCGATAAACTGAAACTGCTATAGGGCTTCTTTCTACCCTACAAGATACACGATATGCATTTACAAATATGTACTTAGGAAGCTTTTAGAGTCAGAAAATGCCAGAGTTATGTTTTGGGTCCATCAGCTACACTGTATAACATTTTTTCTATCATACTTTTCTAGCGCTAAATGACCTCCAGATGCTTTCAGGATTAAAGGAATTTTCATTAGTATCTTACTTTTGCTAATACTTAAAAACCCTAACGCACAGCTGATGGTTTCCCCCACAGTTTCAGCAGGACTGTGTTAGGCATTGCTAATGGCTATTGCTGATGGCTCAGGCCATTGGATCATTCACGGGGCTTATGCGAATCTGGATTTTAAGAACAAAGGCGGTATTTTGTTAAGGTTCTTTCTTCCTCCTTTCACCTGTATGTCTGTGGTGTGCATGCGTGCTCACAAGGGTGTGTGTGCATGTGTGCAGGGCCATGGGGGATGCTGAAAATCTTCCTCAGTTCCTTGTCTACCTTACTCTTTCGAGGCAAAGTCTCTTGGCCAGATCACATCCCACTA		-0.15655		1.32197		-0.521273		1.34151		1.14798		-0.335634		1.38059		1.29729	2.00657	1.60084		1.66664		-1.5587		-1.65908		-1.54452		-1.04508		-0.0748912	1.39073	1.57221		-1.51206		0.560222
ATCAGTAGAAGAAAATGCATTAGTCATGAAATGTTCTGTTAAATGATCCATTTTATTGTTGACACCACCAGGCCTATTATCAGTTAGGTTTCCCATGAAGGAAACTAAACTAGGTCTATTGTATTTAAACATAAAACCATATTATGAGTCACCAATCTGTGACTCAATTGATTGGTTCCATATCAACTCTTCTTTGTAATTGAATCTATCTAAATGGATGGTCGCAAGTGTTTCAATATCAGTTAGCATAATAGCAGTGACCTGGGCACATCCATTTTCACTCTCTTTAAGACCACTAAGCTTCAATTTCCCCACTTGATAAGTAGATCCCCAAAAGCAAACAGGAGATCAAACCCAAAGATGAAATACATAATTATTGCTAATGCTCTGTTAGACCAAGCAAAGCACTAACTGCTCTGATTTCAATAGGAGGTACATTGCCAAATGGCACAGGAGATAAAACACTTTTAATTAAAATAGATCTTTTATCATAACATCTAACACAGAAATAGAAAATGTTTTAATTGATTTGGTTTTGGAATTTCTCCTGACCTAAGATATGCTGAGGAATCCCAGGGAACAACTGGCAAGGGAATTCCAGTTAGGGTTTGTTGTGGATAGCCCTGGGGTTAATTATATTTGATGTTAATTCTGTTCTCCCTTGAAGGGTTGTGAACAAGGAATGAGTCAGCATTCAGGCGATTTCCTGTAAACCTGCTTCCCACCTTAATTTGGAAAATAAAGGAGAGCTGATGATTGGGCAGATAAAAGGGAAAGTGGAGCAGTAGGTGGGGAGAGAG		1.4379		1.75977		0.0525507		1.13912		1.16231		0.299998		0.791027		1.76307	2.17109	1.80592		1.19251		-1.15019		-1.00933		-0.984291		-1.28468		-0.596791		1.28615		-0.554503		-0.111071
TAGCAGGAATGAAGATATGCTGAGGAGATGTTTGTGCCTTTGGGGTGGGGGAGGGGGCTATTGAAACAATGGACTTCTCAAAATTAGAAATTTCCCAGGAGTCTCATGCTAGCAGGAGGAAACCACTGAAGCCTGGTGCCAGCCAGATAGGGAGCTTGTCTCCTGGGAAGAGATTTCCAGCATGCCATACCAACCTGCAGACTGGAGCTAAGACAGTAATGGGACCACACCTTGACTGGGACAGCTTAATCGGAAATTACCCTTCCCTGCTACTTTTATGTTAGGATCCTAAAACTGGACAATGGAGGTAACTAGATTTCTTTGCTCCCTTTTCCAGTGTGGCTGCATCAGTTATCTCCTTTTTTTTTTTTTTTCCTTTTGCTATTACTTTGTATCTTCAAGAGGTTTATGGAGGGCAGTTGCCAAGTGATTAGGACTTCTTGGCCCCAGGCTCTGATCCTCACATCTTCAGTACCCATTTTTGTGAGGCAAGCAGGAGGTGAATACATATATCCCAACTACTCTGGTAATGCCTGGGTCCTTGGAAGCTAAAGTTTCACCTATTAGTTTAATATTGCCAGCCACACCCTAGGATCTCATTTGAATTGCTTAGCAACATGATGAACTGTAAACACTACCCACTTCCTAGGGATGATGAAGACAACAAAGTTACAAATCCATCTGAGATGCCTGCATCCATGCTCTTGGGTGTGTCTTCTGTTGCTTCCTCAAGGGCAGCTCTTACTCTCAGCTTGTTTCTAATCTGTTAGGAATACATTCAGTAAACTCCAACTATACCT		2.20179		1.28804		1.21295		1.14381		1.54048		1.39193		1.07344	1.38271	2.4022		2.01467		1.83698		0.737033		0.98646		0.69519		0.622306		0.251326		1.72041		0.00847884		-0.487525
TTCAAGTCTTCAAGGCTTTGTTCTTGTAATGTCCCCACACAGTTCAGCATGGTGGTAATTTTATGTATCTTTGTGCTGACTAATCTTACGTCAACTCGGCACATGAGCTAGAGACCTCTGAAAGGAGGGAAACTCAACTGAGAAAATGCCTCCATAAGATCCGCTGTAAGGCATTTTCTTTATTAGTGATTGATGGGGAGGGCCCAGCCCATTGTGGATGGTGCGTCTCTGGGCTGGTGGTCCTGGGCTCTATAAGAAAGCAGGCTGAGCAAGCCATGGAGAGCAAGCCAGTAAGCAGCACCACTCCATCACCTCTGCATCAGCTCCTGCCTCCAGGGTTCTCCCCAGGCCAACCAGGCTAGCTAAGGGTCCCGTGAGGAATGGGGGCCACCATGGGGCTCACCTCAACCTCTGGCCCCATAACAGCCGCTCTGTTCCTCCCAGCTGCGTTTTGTTCCGCAATTGTGCAGACTCATCTCATCCTACCTTCACAAAATGAAGGGCTCGCAGCTCACATTTCCCAACCCACGTGGATCGCTTTCTTCTGGTGAGAGAACAACTCAGAATAGAACTGGCATAAATAATGTAGAGCCAGGGAAAACTAACTCTCTCTCTCTCTCTCTCTCTCTCTCTCTCTTTCTCTCTCCAGGTATTTATACAAGAAAAATGTTAGAGAGAGATTATCAATGGTCAGTGACCCCGGTTGATGTTTTAAGACAGGACATACTTTTAACGAACAACTGACAGATGAAGAATTTTGTTGTCATTTTGTGTGTGTGTGTGTGTGTGTGTGTGTACAC		1.01452		0.918142		0.855214		0.825525		0.821518		1.10072		0.282633		1.05776		0.655523		0.207603		1.01878	0.622379	1.05345	0.612039	1.10491		0.628601		0.9791		-0.205455		1.43618		0.0831824
TGATTTAGGTGAGCTGGGAACACTGGGCCAGAATCCGTACCACCTCCCTCAAAAATGGCTGACTCAGGTCTGGGTTGCTGGCTGGACCGGCCAAAGGTCACAGTAAAGCAAGGAGCAGAGAGGGCGTGTAAAGAAATATCCCAGACTCTGGGCTGAGCTGCAAGCAGCTTTGGGTTTAAGAGTTTAGCCTCTGGCCCACATTCTAAGGGTTTCACTCAAGGCTGACCGTCATCAGCTGAGACCTCAGGTGAATTATTTCAGGCCTCTGTGCCTGTGAAGTAGGAGGATAATAGCCTTACCCAAGAGAGTGGTCTTGAGAATTCGATGAGATAGGCCACGTAAAACAGTCAGAGCAGTGCCTGGCACACAGTAAACCCACAGAGGTCGTCAGACGTTATTGCTGTGGGCTGTCTAGCGGATGGACAACTAAAGCTTGCCCTAAAAGGCTTTAATTGACTGTTGACATTTTGTTTCCTCCACTGGCCTCGGAGACTCCCAGGCCCTTTATCTCTCATGCCTGGCACATCTCAGGGCCTTGAGAACATGCGATGAAAGAAAGGGTGAACTAAGGAATGAACGAAGCAGGGAGAGGATGCATCCGAAGAAGCTTCTAGACTCGGAACATAGGGAAGAGCCCTGCAGAGAGGGGGAGAACGGTTGAAGTGGAGGCTGGGCGGCCTCTCCCAGCTGGTGTCTGCCGGGGCCGCAGAGGCCCCTGAGGAGGTAGCTGAGCCGGGCCCAAGGTGGGATAGGGTAGGAGAAGACAGGACGGCCATGTGCACTGGTCTGTCATGAGCGTC		1.36195		1.15326		-0.081679		1.05211	0.667554	0.706616		0.2151		0.376044		1.13097		1.32167		0.779404		-0.506112		-0.626576		-0.0662384		-0.577059	0.586098	0.269949		0.406372	1.01873	1.48633		-0.383497
GCTGTGGGCTGGACTCCCACAGGGTCACTGCTTCCTCAGTGTGCAGAGGCCTTCTCCTCAGTGCTCTCGGGCCTTGCTGTTACTTTTGGAGCAGTGACAGCCATTTTCAGAAAGTTTGCTCTGTACCAATGACTTAAGGTGGCTTTGTCCCCTAGTAGTTTCAGAGTGGCAGAGTTTTGGCGTTTGGCCCAGCTTTGATTTAGCTTTTAGGCATGGCACGAGATAGAGAGGTAGATGGCCATCTTCATCTATTTTTGAGGAGGTGCATGGTTGGCAGTGGGCCTGCTCCAAGGCTGCGTGGCTCCTCACTGCGCAGCACTGACACTGCAGGCTGGCACATTTCTGCTTCAGTCAGCACTGGCTTTGAAAACACTGCCCCTTCCTCGTGGAATGGTCTGGGTGCCCTTTCCAGATTGTTTGCCCATGGATTTGTTTTCTTCTGGGCGCCTCACTTCAGCCTCTGTCAGTGGGCTTGTTATTATAGCAGCACTACTCTGATTAAGTTTTTGTAAATCTGTGATAATATTTCAAGCGGAGGAGTGACTTCCCAGCTTAGTTCTTTTAATGTCTCTTTTTGCTGTTTAGAGTCCTTGGAGGCCATACCAGCACTCAGATGAGCCTTCTGTTTCTAGAGAGCCTGTCATTGGGCTTTGATGGGAAATGTGCTGAGCCTAGGCTAGCATCGAGGTCTGATTATAGGTAGCATTTTCTGCTTTCCGTAGTAACCTTTATAGTTTTATTTGTGAGTCTTTCGCTGTTTGAGTTTGGTCATCACTTTGGAATCTTATCTTTATAAATAC		2.03381		1.48516	0.499117	1.98067		1.29077		1.39846		2.06142		0.42638		1.37205		0.672603	-1.39528	-1.40734	0.977042	2.01297	0.983414	2.35483	1.15147	1.46363	0.577952	1.30767		0.812469		-0.0645125	0.581955	0.239789		-0.147214
CATGAGAGGAGGCAGCTCCTTCTAAGGTGTTCTCCCCGAGTTCTTAGGAAACAAGGGAATCTCATAGTAATTTCCTACAAGACTCAGTTTTTTTACCTGGAATGCATATGTAAGGCAAAAGCTGTGCCTTTGGGTGAGGTTTTAAGGTATGTGCTGGATGCAAATGTGTTTATGTGACCCAACAAGGAAACAGTGTTGTTCTGTTGTACAGCATCTGTAGCCTGTTCCACTGATAACTACGTACAAAGCCCTGGAACCTTTGAGGGTGAGCAAATAGTGTCTCTACTGTGAAAGAGGACCATGAGTGTCACGTAGGAGAGCCTCTGCCGTGTGCTCAGCATCCCCAGCCCCAAATATCCTCACAAATGCCAGATTTTCATCCTCTCTACAAAAACAATCAGCTTTCACTTCACATCAATCTCAGACTGCCCACACACTCAGTAGGGATGGGAGTGGAGCCAAATGAGTCAGGAGGGCCGAGCAGTGCCAATACTGGCAGTGCCGATACTTGCAATGCCGGAGGAGTAGATGGTTCCTTTGGCTTCTGTGCTGTGCTTCCAGTGAGTGCTGCTTCTCATCCGTGTTTTCTTCACCTCTGTAAGCTGAAACACAGCTCCTTACAACTGCGAAGAGAAAGCCTTGGCATTAAACACAGGGATGCTTCTAGAAGGTCCCAGCCACCCAGGTTACAGCTATGAGGGGACATACAAGTATTGAGAACTATAGGACAGCCCAAATAGCATCTCATTGTTGTCTGCTGGAACTTCCTCGAGAGGGCCAGGGGACCAGAACTTACTCTT		1.70642		1.46284		1.02291		1.44976		1.43538	1.45513	1.28154		0.989828		1.65343		1.29572		0.711921		0.47827		0.811729		0.145104		0.254597		0.91133		0.473555		-0.126107		0.152028
AACCAGACAAACATCCTCCTTCCAAGATCTAGACATAACACAGATGAGTGAAGATGAGGCCATAAGACATACAGTCATAAGGTCAGGAAGGCCTTGTTGAAGCTTCAGACACCATCTATGGTCTTGGCCCACCAGCTCTGGCATTGGTGTCTTCCCTTTGTGGTGACACTTCTGCTTAGTAGCAATACCTCAGTGACTAGCATCACTCTGAGGTCACATGAATGAGGTAACAAGGCTAAGGGGAGCACCTCATACATGCACTATCAGCTAACACTTGTAAATGCTGGTTACAGCCAAAGTGGCAAAGGCACTTCTCTTGGTTGGGCTTTGAGTGCTAGGGGCCCTCCAGCCCCAGAACCCAAGGACAGTATCAGGGCTCTTCTTCCTTCTCCCTTACAACCATGTTAAATGTCTTAATTTAAGTGAACAGGTTCTATTCCCAAATTTAAATCCTTCCCCTCCCGGGGAATGTAGGACATTCTGCCTCCTTCCAGCCTTTTTTTGGAAGACCTTATTTCCAAACTTGCTTCTAGTGGCTCAACATTGCCACTGTCCAGCCCATCTCTGCTGAAACACAATGAACAGAGCACGCCAAGGAGCAGGCACAGGTCAAACAAGCAAGCAAGATTCCTCTCTATTCTTAACTCTAGGCTCTTCCTGCCTAGTGTTTTTCTTGCTGATCCTTTGGCAGGTGTGGTGATTTGAATAGGAATGGCCCTCACAGTCATGTGTTTGAATGCTTGTCTCAAAAGAAGTGGCACTATTAGGAGGTGTGGACTTGGAGGAAATGTGTCACGGTG	0.808247	3.82107		1.50061		1.30026		1.53624		1.43058		1.30628		0.883818		1.73162		1.46664		0.244077	0.789609	1.41774		1.35219		1.48532		1.42951		1.29926		1.43386		1.59681		0.0988618
TGCATCTATGAGGGCATTTCTGGTAAAGATTACTTGAGACACAGACCCTCCCTAGAGTGGGTAGCACCTTCCAGCAGCAGTTTAGATATGAGGATGTCTGGGGACAATGTTACTATTTTTCCTGCCCACGTCCCCTCTTTGTTGGTGAGTGCTTCTGGCATCCTTCGCTGACATTGGGACCCTGATTCTTGAGCCTTCTTGTGTGAACTGAACATCATCGGTTCTCCAGGGATCTGTGGGCATTCAGCACAACCTGTGGGAAAGCTCAGTCTTCCAACCCCGTGGACTGAGCAGCTCCTGTGTCCTCAACCTCTCCAGTGTGCAGAGAGCCATTGTTGGACTACCCAGGCTGTACTGTGTAAGCCAACCTAACCGATTCTCTTTTTAAGACCTATTCACTCTATGGATCCTCTAACAGAATGCTGACTAATATACAACTCACATATTTCTAGATTTGTTTTGATTACAACCCCTTTGTTTTACTAGGCTTTTGCAGAAACGCCAGATTTCCCCAGAGGAATGCCTTTGGCTGCAGTGACTGGGTATCTCTCCACTCCGGCTTCTAAAACTGCAAATAGTTCCCTACTCGAAGTTCTCTTTCATTTAAAAAGTTAATTCATTATTAATTAGATTTTCTGAAGCCGAGTTTGATGTAGCCCGGGCTGGTCTGGGAACCACTACTTTGTGGCTGAGAATGACCTCGAACTTCTGATCTTCCCTCCTCCGTCCCACTGCTCAGTTGCAGTGATTATAGATGTGCCTCACCTGCCTGTTTGTTTGTTTTGTTTTTGTTGCTTTAA		1.98626		1.80242		1.61062		1.8755		2.06249		1.68951		2.14614		1.3689	0.780582	1.32546		0.283865		0.984506		1.32889		0.57637		0.865493		0.123959		1.31599		-0.661263		-0.08857
AAGGGTTTATCCTGCGTATACAGTCTGTTACTTAGGGAGATGGGGGCAGGAGCTCATACAGGGAAGGATCCTGGAGGCAGGAGCTGGTGCAGAGAGGCCATGGAGGGTGCTGCTTACTGGCTTGCTCAGCCTGCTTTCTTATAGAACCCAGGACCACCAGCCAGTGGTGGCATCAGCCACAATGGGCTGGGCCTTCCTGTATCAATCACTAATTAAGAAAATGCTCTACATGTTTGCCAACAGCTCCATCTTCTAGGGGCATTTTCCATACTGAGGCTCCCTTCCTCTCTGATGACTCTAGCCTGTGTCAAGTTGACTAAAATTAGCCAGTCCATGGTGGGTAGGGCCAAAAGCAGCTAGAGTCAGAGGGTGAGGGTGCCTCATGAGAAGGCCACCAGGAGGGTGAGCAAGGCATAACGCTATGGACTTGGCACTTAGGAAGGTCCCTGTCATAAGGTCACATGATGAGGTGACACCATCCTTGAAGACTTGTCCGTTTCTGAGCCTCCTGGTAAAGAAACTCCATAGTCATTGAGAGGCCGACCTGAGAAGGTGGGAGGAGCAAGAGGTGGGTGGGGCAAGAGACTAAATCAGCTTCTTGCCACCAGTGTCATTCTGGTGCTATGCAGTCTCCAGAGGTGCTCTCCAGTGAAATGTGGAACCAAGGGTTGTTCATGTTGATACATTCCTGGTTTTAGACTCACATTTAAGTATCATCAAGGCAGAATTTAGTGAAATGTAAAAATATATGTACAAGATTTGAAATTTTTGCTGGGTGGTGGTGGCACACATCCAGTATT	2.19807	3.82699		1.55569		1.52306		1.50435		1.47657		1.57109		0.723617		1.99243		1.55381		0.23706		1.46552		1.5875		1.38716		1.27291		1.17269		1.22454		1.08098		-0.0869127
TCCTTTTTTTTTTTTTTTTTGATAACTCCAGCTGTGTCAAAACTAGCCAGTATAGTGGGGGATCATCTTGATTAGGTCAATTGAAATGGGAATGCCACTTGAGTTGTCATTTCTTGGAATTGGATTCTAGACTGCATAAAAGGGAGGAGGAGAGGTAGGCACAGGCATTAACCACTCTCTGTCTCCTACTTCCAAATGCAGTGTGAAAAGCTGTTTCCTTTCCCTCCTCACCTTGACTTCTCTCCCATGATGGACTTTATCCTCCAACTATGAGCCAAAGTAAGTCCTTACTCCCTTAAGTTGTCTTTGTCAGGGCATTTTGCCACAGCAATAAGAAAAGAAATTAGCACAGAAGCCCTGCCTAGAATTTCTCAATGGGCTTACTTCTGGAATAGATTCCCAGATGAAACCAGACTGCAAAGTAGTTCTTCAGTGTACAGACACTGATGCATGGCCATCCGTATTAGAACAATAAAACGTGTTGTTGCTAAAGACAAATCAAGGTACCATTGACTGCCAGTAAGTGGACGGAGTCATATGAACTCTCAGATGAACAAAGAATTCAAGATAGTTATTTTGGAAAGCTCAGCAAGCTTCACCAAGAAATATTTAGACACTTACAGTGAAATTGAAGTAATACTTAAAACACAAGTAGGAACTGTGGAACTGAAAATTATAATGGGCCAATATAAAATGTGACACAGAACATTGACAATGGAACTGATCAAGTAGAAGACTCTATGAACTTTAAGACAGGGTACTTAAAAATATATGTGCATGAAAGTGTAATGGATAAGAGG		2.90217		1.91485		1.46092		1.3797		1.70845		1.63456		1.02475	2.82947	2.41849		2.17543		1.1422		0.870801		1.11367		1.10649		0.293704		0.0618587		1.63167		0.866901		-0.477311
TCTCATGAAAAATCACAAGACACTGAAAATACTGGGGTGCCTACATTGGTTTCTGTAGTTAGATACACAGGATTCTCTCATTCACGAACACGGGGCTTCAGGGAAGCAGTCGACGCTGCAGATTGTGACATATTTTTGCATATGGTCCCCTGAAGCTGCAGACTGTCTGCAGGAGGAAAACTTGGACTAAAAAGAATGTCCTCTGTGAGCTGTTGATCTCAGAGAACCGGTGACATTCAGCTTTCTCCCGTAGTCATTGAGTGGCCAATCTTGCTATCCTCTCATAAATGGCTCTTAATATCCTGAAATGTGAGACAGCAGAGATGCATAATTGATCCTAAAGCAATACCACATGCCTGCATGGCAGGCAACAGCCCGGAAATGCTCAGATCTATGGTGTGGTTTTTTTTTTTTTTTTTCCTCTAGGGACAAGAGATGGAGACTTTATTTATTTATTTATTTATTTATTTATTTATTTTTATTTACTTATTTTGGCAGATCAATAGGACAGGAGAAGAAGTTCTCCACCCCTTCCTCAACCCGTTCTGGCCTTTGTGTTTTGTATGGCCAATTCTTCTTCCTTCTATTATCAATCACCTTTCCCTCTCATCCACACAGGATTGATTTGACTCAACTTCATAACCCCCTACCCTGGATCCTCACAGCGATTCCTACCATGGCAGCAGGCTTGGTTAGATAGTGAGTCACTGCATGGAAGAAGAGCAGTGATTGACCAGGCAGTTGGTTGTATGACCTTAGCCTGGGAAGGACCTCACGATTAAATGAACTTAAAAGATAGT		1.28934	0.957238	1.43724		0.263481		1.34173	0.756698	1.16637		0.532682		1.10606	0.662919	0.986046		1.01577		0.418885		-0.253638		-0.260415	0.807567	-0.147477		-0.383858		0.223654		0.582224		0.241756		0.171477
ACACACACACATTGGGCTAACTGGGAGAAGACAGGAAACCAGCTGCAGGAGGCAAGGAACACCTGTATGGGGATGGCATAGAGGGAAAAAAATGAATGATCTGTAATTCATATAATAAATATATAATATATAATATATATAAAGATGCCCTGAGAAAAACAATTAATTTGTATACTAGGCTAAAACAGTTTAAATACCCTGAGGGTCTCATGTCCCAGATTAGCCAGAAGAGCTGAGCACCCTAGTCTCTTAGCCTCCTGGAGAAGACCTGAGTCACTCCAGACTTGTAACCATTGTGAAGAAACAGCCCTCCGGCCCGAGCCTCCTAGCTTAAAGCATTAGTGCAGACACTCTTCAGCCCCTGTGGGACTAGAGATTGTATCTCTTAGACCAATCTGACTCTGCCCTGTCATTGTGGGAATCATCAAACGGCCCAAGAGGGCACAGACAGACAAATGGCGGTGTTGAGATCATTGTGTGGGTCGGGAGGATGCCCTGCTCCAGTGCCTGGCTGGGTTCAACGCCAGCTGCCCTGGTAAGACTCCTGGATGTTCACATCACAACCACAGGCTGAGAGCAGAGCCTAGAACCACCTGCTGGCCACATGCTCCCTTCAATGAGTGCATTTTATGGGCTTTTGTTTATTTTGAACCACTATCACCTATGTAAAATTTATTTGGAAAAAAAACGAATTAATTTGCTCAGGTTCTAGCTCCTGGGACTGGGTCTTTCACGTGCCTGACTGTGTATTCCCTCTCCCTGACCCTCTCCCTCCCCCTCTCCAATTCTAGAATGGGCCC	1.1161	1.88311		1.05381		0.395922		0.756691		0.855855		0.673635		0.393098	1.29829	1.67291		1.64521	1.51991	1.06219		0.0361491		0.0109179		0.534085		-0.250423		-0.436335		1.09971		1.08135		-1.00884
TCACATGCATTTACAAATGTCTGATGTAGGATGCGGTGAGAAGAAGAGTTGCAGTCCAGGCTCCATTGGAAGGAGCTGTGCATTCATGAACTTTATTAGGGTACTCTGAAAAACCCATGAAAAGTGGCTGAGAAACAATATATAAGACAGGAAGTCAGGCTTTGAAACAATCATGGAGGCCTTGGGTGATTCCAAGGAGAACTGTGGCCCAGGAGCAGCTCTGGGTCTGGGCCTGAATAGGGTGAGGGAGGTTGCTTTCCTGATGGATCAGTTGTCAGAATGTCCCTGAAGGGAATCATGCTTTCGAGTAAATGGCTTTCTTCAGTGGAGCACTCCCTACAGAAGAGCTGTCCATTGCTAATATTCTTAGCAGCTGGGGTAAAAAAGAAGCATCTAGATGTCACAATTCAAAATCCACTTGGCTCATGTATTACCTCTCCTTGTCTCATATATATCCCAGGAACCACTCATGTGAGATTACAATGGCATCATTTTCCTCAGAGATATTTTAAGAGGAAGTTTTGTGGGATGCACCACAGCCCCTACTTCTGTCTGTCACCTCTACGGATGCCTCACTCTTTTAAGCACTTCCATAGCTTTCTAAGGTTCAGCTTCTTTTAGCAGATGCTCTGCCCATTGTCAGCCATGATATCCAGAAGTTGACTAAAGGTGAGCTGCCCACTGCTAATGCTGCCCTTTGGAGCAGTATGCTTCTTATTTTATTTAATAGTGTACTTTCTGGATCCTCTTCTAGCTTAGACTACTTCATGGAATTTTCCACATTACCTGATATACCCACA		2.01683		0.66023		0.0820396		0.302688		0.529362		0.373672		0.137085	2.17494	1.53204		1.4725		1.22874		-0.358508		-0.513494		0.17117		-0.656481		-1.37903		0.981911		1.2745		-1.85468
CCTTAGAGCCTGGGCTGTTCACTAAAGTTCCCAGATGTTTGCTTTGACTTTCTAAAGAGGACAGTAAAGACTGGGCACATGGCATGAGTGGATCACAAGACACTGCCAGTTTCAACAGGGGATGGAGCTGGGAAAGGTGGTGATCTTTCTAACAGTTTCCAAAGTGCCGAGAAAAAGCCATGGGAAGAACAGAAGAGCTACAGAGATTTTTCAGAAAGGTGTGTGGAATAGGAAGGAGCCTGAGGGAAGAGCAGGAAGTCTGGAGCTTGGGGTCTCAGAAACCATCTCTACACTCATGGGCCCTGAGGGAAATGCCACCTGCCCAGCCCACGTGAAAATTCCACACGGAAGGCCTTTGCTTCTGAGTTAGCTCTGAGGCCTGGCGCATCGTTGTGACTCTGAAAGCACACCATAAGCTTTTGGCATAAAGTCAACCTTTACTTCCCCGAGCAGAAGGTTCCTTAGTGCAATGTGACGAGACAGAACCACTTAGCATGCCACTTTTGCCAGATCTTTCCACTTTAAAGTGCAAGTTTGGAATGCTGTTCTTAGCTCTACCACTGCGCTATCATGGGACAGTGACCGCGCCCCACATCAGGTTCCCTATTGCTGGTGACAAAACTAGAGAGAGAAATCTTTAGCACCCAGTAAAACCATGACTGCTCCAAATAGTTCATAATGATTTTTTTTTCTGGGAAAAATAACTTTCAACTGAAATAGCATAAAAAAGCAATGGGAAAATGCACAGGCATGCGAGAAACCCTGATCTCCACTGTTCCATAACAGCATATCCCATCGCA		1.35811		1.53958		1.28955		1.17291		1.47655		1.54543		0.817384	2.3894	2.19072		1.83639		1.03058		1.29122		1.4327		1.4701		0.817177		0.981964		1.46108		1.16578		0.480277
TCAGAGTGTTTAGCATGCTCTCCTTGGGAAGAAGCAGGGGGGACAGATCTAGGACATTCACAAACCACCAGTGAGGGGGCAGGAAGAACACTCTAGGCTAAGACACCAGATGTGCGACACACTGCAATGTAGGACCCTTGCTCAGATCTTGGCTAAGATTTTTGTTTATTCTTATGTGTATAAATATTGCACCTGTGCTTGCATGTATATTTGTGCACCATGTGTGAGCAATGCCCACTGAGGCCAGAAGTGCTCTTGGGACTAGACTTACAGATCACTGTGGGCTGGCTGCCACGTGACTAATAGGAACCAAGTTCAGGCTCTCAGCGAGCATCCTAACCGCTGCGCTGTCTCTTTGATTGTGTCTCCTGGGTATCGTGGTAGAGCTAGAGCCTCCCACAGGCCAGCAGCGTCTCAGCCTCTGAGGTTTATCTCTAGCTCCTCACTTTTAATGTGAGAATATTATACATTCCCAGTATATTCTCTGATGAGATCTCACTAACTTGTCCAGGCTGACCTTGAACCTGTAATCTTTCTGTCTCAGCCTCCTGAGCAGCTGGGGATACAGGTTTACACAACAGCCCTGGGTCTGCCTCTTTACTTCCCTTCATAGCCAAGGCAGTACCCAAGGTTCCCTGACTCCACTGACCACTGTCAGCCTTGCTGCCGGTCCGTGCTCACACTTAAAGGCTCCTGGCCTTTGATCAGGATGCCCACAGCCTTCCAGAGTCCTTTTCTGTCTCCAATTCACTCTCCAAATTGGTGTTCAGAAACATACTTTGCGAACAAAACCCTGACCA		1.33113		1.18434		0.477446		1.16484	0.982381	1.05129		0.7112	1.00681	0.84417		1.06266		1.11198		0.580517		0.268038		0.224796		0.505869		0.174468		0.370677		0.552978		1.29446		-0.236258
TCCATGTCCACTAAGTGCGAGGTGGATGCTGAATTTGAACGAAGAAAGTCTTCCTCCCAATCTGCTTACAGACTGTGTGCCTAGGGCACACTCTTCCTAAAGGAGGTAGTTACCCTTGATAAGTTCAATTTTGGTGGTTCAAAAAGGAAAAATACTTTTTATCTGTGACTGTCCCTGAAGTCAGTACATGATGTAAATTAGACCCATTAAAGCTTTACAAACGCACCATTCTCAAGAACAATGGAAACCCGTTTCCTGTGGTTTATAATCTGGATCAGAATGGATGCTTCTCTCTCTCCTCTGGCTATTATTTCTTTGCTTGGTCCATGGAGATGAGGCCAGGAGTGGTTTTTTTTCTCCAGTGTTCAAGGAAATCTCTGAAACATGTGGCTGGAAGTGACGTTGAGCTGCAGTGTATTCTAATGGGGTAATTTACTGTGTGAAATTGGAATGGCAAAGGAAATTAATGTAATGAGTTCTTTTGATTTCCTAGGAGACTGAAGGTGAAATATATTGCTAATCTGCAACTCACCATCTGGCTGGGTTTTGAACTGGGCCTCGTTGTCAAGAATCTGGAGTTAAGGGTAGCATTTAGTTCCCTTGGCTGCCTTTAGATCACAGCTGGCCTCTCTTTCAGTGCCAGTGCTTTTGTGTGAATCTCCCAGAGCAACACCCCGAAGCCCCTGTTCCCAGTTACCTCTTTTAGACCCTGTGTTTGTCTCTATTCCATAGGGCATTCGCTCTGAGCCTGCAGGGGCCTTGATGCCACACCTGGGTCTCAGGCCACAGCTGCTCACTTG		-0.148041		2.05715		-0.0747968		2.5878		2.08285		-0.0410647		2.71629		1.16947		1.6481		1.50938		-1.50717		-1.52392		-2.01509		-0.576722		1.1405	1.62215	1.67976		-2.71542		2.04941
AAAGCTGTTTTCTTGCTCTCCTGCATAGCCGTTATCCCAATGCGCCTTGGTCACCAGCTTACAAGTCCCCTCCCCTGTTTCTGGCTCCCTTACCCTGTTTGTTATTGTATTTTTGACACTCTCCTTAAAAATCCCAGAGGGATGCTGGGAGGCAATTGTTTTATTCTTGTCCCTTTGATCATGTGGAGAAGTCTAGATGAGTAAGAAGTTCCTTTAAGGATTGTGAAGTGTTGTACCTTCTCTGGGGCATTCTGGGTTATACTGTTAAATCTGATGCCATTTTGGCTCCCACTTATTTTTATATGACACTCTCTCATCTCTTTCTCCTTCTTATCCTCATATTGTCTCGAACACTTTAGCTGTTATACAGGAAATCCATCTATGGTACTGAGCACCTTCCCAGGCCTTTCTATCTACAGTGCATGTCCTGACACTATGTAAATTATGTAAAATGTATCTATATTAATGGCAAATGCATCTATATTAATGCTTCTATATTAATGCATTTATATAATGGCTCTTCAACCATTTCCTTTCAGCAATCCTTCGCTGCCTCACTCTATTTCATTCTCCCTGGTCCCCTTCTCTCCTTCCTCAATTAGTAGAGTTTAGAACTCAAAGTTTATACATCACATATTGAGACCATAACTCTCTTCTCTTTCCTCTCCTCTTTGTTTCATTGTTGCTGTTATTGTTATCTCAGTGAAAGTCTTGTTTCTGTTCTTATTCTCTGTCCTGGAATATATCTACACTGGAAGTGAAGATATTTAGAATCAGAAAACATAAGAGATCTGACAGCT		-0.845592		-1.03335		-1.03675		-1.76392		-1.46471		-0.532942		-2.10406		0.925282		0.799212		0.847281		-0.990045		-1.46133		0.250626		-1.79228		-2.38512		-0.658175	2.8927	2.31645		-2.47076
TCAGCTCCATCATCAAGACCTCCAGCACACACACACACACACACACACACACACACACACACACACACACACACACACACCCTGCTTTAAAAATACTCAGTTTCCTGATGGTACACAGTGAAAATCAATTTTGTTGCTAAGTCAGCTAAGCCAAAAGAGGCCCTCATTGAATAAGAAGGTAAAGGAATCAACACTAGATACAGAAGATGACCATTAAGATGTACCTGTATGAAAATCGGGGATATGTCCATTTTAGTGTTTTGCAAATCTTAGGTCTTAAATAGTGCATGCAATTTGTTTCACTATGTCCATTTGGAAACAAGGATCCTCCACTCTAATTACCCAGGCAGTCAGATACTCTCTAAAACCTCCCTTAATTTCCCCAGGCACAGTTATTAATGGCCATGTCCGCTGGGCTCCCATGAGCCTTCCATTACAGCTCACTTTTGCATTGTGCCATAAATATCCTGAGGTCTTTGTGAAATTCTCTTTCTGCTTCTCTTACCCAGTTGAGGACCTTGTGGAGAGCAACTTGGTCATATTAATTTGTGTGCCCTTAGTAGCTGGGGGAGTGGCAAGTGGATGGGAGTAAAAGCCAATAAAAGTTTAAGGACATGGGGAAACAAAGACTGAATAGATGGAATCTCATTATAACACTTAGAGAAGGGTGGCATGTGACTTTTGACTCTGACCCTGGATGAAGAGATTCTCATACAAAATTGGCCTGGAAATACAATTTATGAGAGACTGGGCGTCAGGGTTGTGAGGGGAAGAAGGAATATAGAGGATGGAGGCTACTA		-0.328666		1.28341		-0.197781		0.72119		0.942127		0.025091		0.584544	0.777468	1.78375		1.68357		1.43673		-1.46537		-1.64486	1.31769	-0.53609		-1.62085		-1.60693	0.916894	1.43938		-0.944304		-0.851003
ATGCAATTTGCACAGTGCATGTGTTTGAACTTGAAAGGCGTCTGCTGTGAAGCTTTAGTTACACCCAGCACCTGGAGTCAGGCACACTGACCATAAGCAGCACGTGGTAGAGACCAGAGCTCTTTAGTGCTTTGTCATCAGGAGATATTCCAACAGCTTGTGCAAGCTTTGAGAAAGCAGCTACAGCTACAGCTACAGTGAACTTGCAGTTATCACATGCCCCTCTCCTTTCAATGATCAAAACAGATCCCCTACAATTATTGTCAGCACTTTGAAATATCTTAACTTCAATATTCAGGATATATGAAATTATTTTATTGCTATTCCTAGATCTGCTGAAAGCACACTCCTTTTAGGAAGTGCTATGTGTATGAATTTTTAATAAAGCTTTTTAAGGTCTTATAGACATTTGACTATGAGAAAAGACAATAATGTTTTCCAATTGTCTCTGCTTAATGAAAGAATCATAACTAACAGTTCCCCATAGTGAAATTTCAAGTTATCTAAAGGAACCTATTCATCTTCTGCCAGTAAGCTTGCAAGAAGCCACAATTTTATTCCACTCCCTTTTTATGTCTTAGGAAAATAGACCTCAACTATATGCTTAGGTGTAAATATTTAACTATAATTCAATGGTTTTCAAACATTAACCGAAAATCTAAGTCTTTCAGAAAGAAAGGTCCTGTAAAAATATAAATTAATATTATTGAAGCTGTTGTCTAAATCTATAGGTTTTTCTCTCAATGCTTGCTGATTTTTTCTATCAATACTTCTGATTGCCACATGTCTATATACAATAT		2.01386		1.37517		1.07776		1.02012		1.23027		1.29447		0.82867		1.91112	1.06248	2.0033	0.6377	1.13776		1.48934		1.4701		1.78165		1.22029		0.902514	0.842729	1.67226		2.73332		0.272641
TAGTGTCAAGCTAAAAGGCTTATTTACTATTTTAATAAAAGTAGGACATGACAATGCGGTGAAAGCACATTCTTTTCATCTTTTATTGTGTTGCTGAACTCCAAATTATGCTTTATATCTTTCTTGAACAGTGTCGTTGTTGGTTTAAACTACAGATCTTTTAAAAATTGCCAAATAAGCTAATGAATTCAGTGCTTGCTCAGTTTTAAAATATAAGGGTGTTCTGGTTTTGGAACGCCCTTCTGGTGGAAGCAGAATTCATGGATAAAAGCTAGTTGCTCTTAGTACTTGCATTAACACCATGAAAGTTTTGCAGCATTGTTGCCAAGTGTACACTTAAGGGAGTAAGGAGTTCAGGCACCACAAGGAGTGGTAGAGTCTGTAGTGTTGGGAGAGAGAGAGTTATAAAATACCTACTTAAAGATTATTTCTTGTACTGCAAATTCTATCATTAAACATGGAAAAGCTCACTTATTAATCAATTTCTAAAAGTGTCCTCAGCTATAGGCTTGTTAATAGTAAACACACACACATATTCTTAGAGTGCTTCTGGTGTCATGAAAACCTAGACACAAAATGCACTCTGCAGTTTGCGTTTTAGGCAGAATTGTACTGTGCTCTAGTACCTCGTGGAAGGCTAATAAACCCAGCTTTCTATAGCTCCATGGCAGCTCACTGTGGAACATGATCTAAACCTTATCTAGTACTTGCTAATCACCTAGCAACTGTTCACTAATCGAGTGTATAGTTTTATTCATGTCATGAAGCATCCTGATTTGTACTTTTAATTTTTATCACTT		1.55662		1.02984		0.900362		0.499216		0.938292		1.2312		0.276913	1.35675	2.21452		2.0212		1.70847		0.825931		1.05123		0.833712		0.488148		0.267023		1.206		1.62964		-0.466945
TGGCAGCAGACATCTTTTAAGAAAGAAAAATTATTTAGATTACATTAAATGGAGAAAGAGCAAAGGCAGGGGGTGAGGAGGGGTGGGAGGGTGAGGGATGGAAGAGTGGAGGGAGCGGCAAAGAGAGAAAGCGCAAGACAGTGGAGCAGTGGACTCTAGAAAACACCGCTCTTCTCTTCTCAGAGGAAAGCGGAGTGCATGCCACTTACACCATCTCCTGTTTCGTGTCCTTGTTGGGAGGAATTGCTTATATGAGGTGTTACATGAATGGCACATGCCGAAGATATGGCGGTTGAGGTGGGGTGGCGGAGGTTGGAGCACAGAGAGCCAGCCCTGATTCTAATACCCTGGGAACGCATGGACTAGCTGCAGACACTGGTCCCTTCTGGCTTCCCCCTCTGACCTGCTTTCAAAGACACCCACTTCCCTGTTCCTCCAGGCTATTCTGTATGCAGGAAGCATCCCAGTCTGGCTCCTGGCTCCAAAACTGGACACCCCCGCCCGCTTCCCCAGGCAGCCAATTTAGCCTGCTTGTCCTCCTTGCCTTTCTGGGTTGGCGGTTGCCATGGCAACCTCCAAGGCTCTTCGGGCTTTCTTACTGACTGACCAGGCCTGGAAAACCGTTTTGGAATCGACAGTGCTGTATTTGTGGGGAATTTTAATGAAAGAGCAGCCTGACCTAGCTTCAGTGTTGCACTGTGGAAAATGGCAGGGGCGTGAGGGGCTGCTGAACTGTAAGGGGCAGCAGCTGCCAGAAAGATGGACCGCTTGGGAGAGACTAGAGAGAGAGAGCAATGCCC		0.905348		1.478		0.86864		1.60073		1.43225		1.03736		1.12789		1.45723		1.34845		0.676439		0.624483		0.650406		0.869292		0.534097	1.77575	1.13989		1.05563		0.461163	1.89577	0.56249
CCTGTCACCTGCCCAGGGGCTCCCAGGTTCCTGGGATAAGCTAGAGGTAAGAGTTAGAGGGGCAGCTGCGGAGCTATAGTGTCACCTGCCTTCTGGGGCAAGGGTGTCTTGAAGCAGCTCCCACTACGCAGGGTCCAGAACCTGGCTGCAGGACGAGCCAGGAAAACCAGCCCTCCCTTCCTGCACAGAGAATCCAGAATAGCACCTCCCTTGTGCCAGGTCAGGGCTGCATGCTGAGCTGCTGGTGGGCAGAGCTCCCTACAGGACCCTAGAGAGGGAAGACCTCTGTCACCTCGGTTCTCCCAGGCAGGGCTGTAACTCCCCTTCTCGCTGAGGACACAGACACAGGGACATGGGCGCCAGCGGGCTCTGGATGCTTTCCAGAGTTCATGATGCCTTTGTTCTGTTGGCACAGGAGAATCACAAGCTGCGGGATCAGAATGATGATTTAAATGGGCAGATCCTGAGCCTCAGCCTCTACGAGGCGAAGAACCTCTTTGCAACCCAGACCAAAGCCCAGTCTCTGGCTGCAGAAATCGACACAGCATCTCGAGATGAGGTAGCCTTGTCCTCCCATTCTCTTGGACACTCACATTTGTCTCCATGGCGACTTGTCTCCATTCTGTGGGTCCTGCCCCAGCTTCCACCTGCTGATACCACGAACCCCAGACTACATGGGATCCCAAAGGCAGGCTGAGGCCTGGCCCTAATAGTCCTCCATTTGCTACTGTCTCAGTGACATCAGAGCTGAGCAGGAGACAGCATGGGGCAGGGGCTTAGCTTTCCTAACTCAGGAGCTC		1.50071	1.05683	1.44112		1.32288		1.48798		1.40168	1.11926	1.48529		0.903717		0.929393		0.540838		-0.681686	1.33174	1.09726		1.35837		0.738499		0.852144		1.00626		-0.0797054		-0.133481		0.143586
CTCTCACTCTCTACTTGAAGGACCCAGAACATCCAGGCATGCTAGCAGATTCATCCAACCAGACTCCAAGTCTGTTGGGAGGGGACTCACTAGGAAAATGGCAGTGGGTTCTCCTTTGATTAATTATGACAACTGGACCATGGCTCTGCCAAGTAACAGTAGATTTAACCTACTTCCATTTCAAACATCAAAAAGTTCAGGAAATCCTTCTTTCCCGATACCCACCTTACATCCTATACCCCCCACCTGCCCATCCTTTCTCCTACTTCCAAATGTGTCTTCCAAGAGCCTCAAGGCCACTCCTCCCTGACCTTTGTGTTTACAGTAAGTGGCTCAGCACACTTGAGACACCCCATAAAGGGTGAGTAAGTGCCACAGCCTTGTCATACTTGAGTGTGTCACTGTGTCTGAGGCCATCCTGGAACACAAGTGTCTGTCCTGAGAGGAGCTAATATAAAAGATTTATGACAATACTTTACCATTTTGTACACTGAGCAAAGGACTTCTTGAATCTACCAGAGGGATTTAATTACAAAGGAGACATAGTTAGTCTGGCTAGTTCCCTGAGTCTTTATGGAAGGGATCCAATATAGAAGGAAGCTTAGGGGTACCAGGTCAAAGGTAAATCCTATCTGTGTGACAAGCAGCCAGGCAAGGCCATAGCCCAGAAAGCAGTAAAAATCCAGAGACAGAACAAGCACCCGTGGGGTCAAATGCCTAGAAGGAGGCACAGAAAGGGAATCCAGTAAAGTGGAACAGCACAAATGCCAGATTCACAGGGGAGCCACGGCCTGGCGCTA	1.66641	3.00695		1.36236		0.882243		1.03909		0.87094		0.996997		0.118119		1.48986		1.35498		-0.254581		1.03656		0.816206		1.63728		0.601347		0.394428		0.729852		2.86279		-0.695597
AGATGACTGGGGAGGTCCAGCGGGGAGGGTGGGAAGGGGCGTAGCTCTTTCTTTTCCGAGCTTACCATCAGTAAGAAAGTAAGGAAGCCATGCCCTCCAGAGTGCAAGCAAAATCCCAAGAAGTTGCCAGCCATTTTGAACTGATAACTCTAGCCACAGTCTGAATTTCTTTGTATAGGTAATATCGTTCTTCTCCAGGGCCTAGAGCTCGTGAGTGGAAAAGGAAGATCGGATATGCTGTTGTTAGGAGTAAAGTGAATTTTTAAAAAAGAATGTATGTGTAGGTGGCTGAAAAACAAGTAAAGATCAATAAATACCATTAGTGCTTTACTGAGAAGCATAGCAGTGCTTCAGCATAGAGTTTTTTTCCAATGCATCAGACAAACCCTGATCTAGCAATCTCCTACCACAAGGAAATGATTTTTTTTCTATTATATGTAGTAACCCCTAACAGCTCATGGACTCAATGCTGGCACTCAAGAGATTTTTTCCAAAGTACATTTTTTTGAAATGGCCAAGACGCCTCAACTTTGATTAGTTTATAAGTCCTCTTAAGATGCATAATGCCTTTCTTCATCCTAATAGCCAGACTGTCAAACACATTCTAACCTGACATTATGCTTATCTGAGGGATGACAGTGATGTCGTTGGGTTAGCTGAGGTTCATAGGCCACATGCTTTCGCTGTTGGGTGTGGTGAATCTGTGGATTCCAATAGCCTGAGCTGAACTGGAGCTCACAGAGACTCTAGGTGCAAAACTGCAAGCCTCATGGATACTTGGAACTCTGACGATAATAGCT		0.417845		0.247973		-0.464442		-0.0922016		-0.232426		-0.122538		-0.530142		0.850508	1.39433	0.891738	1.18824	1.20493		-0.11476		-0.510276	0.655376	0.389604		-0.245325		0.5032		0.0745149		2.78859		-0.0551368
AAAGGTGAGCATAGAGCAGGACTCAGAGTAGGATGACAGGGATGTAGGGTGTAGGATGTAGGAGTCAGAGTAGAATGACAGGGATGGCAGGCAGTGACTCAGAGATCAAAGGCTGCAGCTGCTTGTCCTTCGCCTCAGGGACTCTCAGCAAGCTGCACTCTGAATGCAGTCATTCGTGGAGTTCCCTTAGGCCGTGTTAACAGTTTCTTATGCAGTCTTTTATATGTAGTACATGACTCATAAGTACATAGTATTTAGCTTAAGTCCAGTGACAATTTGGGCTCTGTTTTCTTTTTCTTGTTTTCCACTCCCATCTTCTTTATTTCTAAAACCTAGGACTGAGGAGTCTCCTGCTGACTGAGGATTGCCTATAAATGCACACAGAGATCTGTCAGCCTGGGTCAAATGCTATTCTCTGTGCCAGGGCAGGAGAGAGGTACCAACACTGGTTTCTCTGTGCATTTTATATGCATCAGCATAGAACAAGGTCCTTGTGAGGGTCCACTCTGAAAGGTTGTGGCTTGAGAGGCTGCCCAGATGGCTTCCTGGAACTACAGATAGAACCCTTAGAACTGGAAGCTTACGCCTCTTAACCTTGCTCACTGAAGCCAGCCCACAGATCTGTCAGGCTGTCCCACTTAGAGCAAGCTGTACTAACTGGCTTTGCAATCGCATCTGCCTAATGCCATTTTGCCATTTTGTTTATTTCAATGTTTTTTTCCCCCCCTCGTGCCTTTGAAAATGGTACTGATGTATAAGTTATCTCTCGTGTGTTCTGTAGTGAGAATTTTGGTTTCTTT	2.248	2.26485		1.24586		0.344163		1.18801		0.861685		0.583529		0.582474		0.909837		1.05774		0.28421		0.266097		0.180594		0.436353		0.131444		0.606714		0.468088		1.77085		-0.258791
CTATTGGGAAAAAATAGTAACACCCTCCAAAGAGCTTTAGACTGTTAGTGGACAGCCAATTCATATAGCTGTCAAGAGTGTCTGCACTTAAGGAGCTTAAATCCTACTTAGCAAAAACAAAACAGAGAGACAGAGAGACAGAGACAGAGAGACAGAGAGAAACACACAGAGAGAGACAGACAGAACTTTATTTTTAAAAACAGTAAATAATATAACATATCATGTTATAAGAAAATAAGGGACTAAACACAAAAGGAGTGTCTGGTTTGTACTATCAGAGAGCTGTTTGTCATAATCCTATAAGATCCAGAGATGGTCAGTGAAAATGATTGCTTGCTTTCCCCTAGTTTGTTCTTCCTTAATTATCACCCTAGAACTATTATGGGCTAGATGGATAAAGTCCCTTAACTCTGACCTTGATCGATTCATAAATATAAATTCTCTTTTTACTGACATAGAAGTATTGATTGGTACTCAGCAACAAACAGAGAGTGGCTAATGGAAAAAGGAGTCTCTTTCCCCAGGTCATTCAAGGATATGTTCCTTTTATAGTCATGCCACATTCCAGTTATCTTATGACCACCTGGTCCAATTTGATGTTTTCCCATTTCTTCAAAGAGTCCTGGATATTTCCTTATTTTTTTTTTTTTTTGTATCTGTTACGTCATTAACACAAAGCTGGTAAAATTTTTGGTTGGTAATGGCAATATTTAATAAGATTACTATTAATAGAGGCCTCAAATTTTAGAAACATTATACTTTGATGCATATATTTTTAGTATTTAATCAGCTTTAACATA		1.40829		0.368342		0.948709		-0.483285		0.00490542		1.17306		-0.963118		1.91317		1.59941		0.568215	1.44871	1.57059		1.40434	1.51659	2.27722		0.525569		-0.565033		0.710647		3.08486		-1.05409
TCTTCTACTTGTCATAATATTTGTTTTATTTGAAACAACTGTGATAACAAAATTAAATACGCTACTGGAAATTTTAATCTCCACGGGAAAATTTGTGCATAATGCCTAAGACAACCACAATGGCTCTGCAAAGGGGCTGTTCTAGGATAATGAACACAATAATTGCCTGTATAATCTAAAATGCTACTAATGGCAACGATCACAAATCCATTTAGCTCCTCTTTAATTTATGTACCAAGTTTTAAATAGCTAATGGTTCTCAGTAAAATAATGGTTTATACCAACAATAAAGGGTAAATACGGTGTTCTCCTGCTTAATCAAGAAAAGATCAGTCAGTTTGGTTTTTTTTTTAAATGAACACATGGATGAATGAGAATCGGACCTTATCTCTATAGAACAGCGCCACTCCCATCCATCTCAAAGTTAAAAGTACCTGCACAGACTAAGTTCCTAAGAAATCAATGTGCACACCAGCACACAGCAACAACAGTATGTTACAAAACCTTACAGTCTGTGAATGTTTTTAAAAGTCCATGAAACACAGCTCTGAAGTACAAGTAACTGCTGCTCACGTCACCCATAGATTCAAAACTGGAACCATCACAGCACTTCCACCAACCCTCTAAGGCCTACATGGACTCATTCCTTACATGCAAGTATTTTGGAATCACAAAATGTGAAGAAAAGTACAATTTATATTGCCCTATGTTTTCCTTGTGAATACAGTGCTATTTGAAAGTGAGAAGAGCCCCTGATGAAATGCCTAATTCATCTGACACTTCGTGTACATGAGTGCATC		-0.166792	1.10736	2.24287		0.369523		2.24849	0.811024	2.05379		0.449677	1.20382	2.22964		1.68801		1.99102		1.34056		-1.13839		-1.02821		-0.998655		-0.872712		0.403255		1.75223		-1.95912		1.31917
TCAAAAGAGTTAATAATTGGATCCTGCCCACAGCGACCACACAATTAAGGGCGAGATTAGCAGAGATGAAAAATGCATTGTGAAAATGTAGTGACGGACTGAGAAAACAAGTGCTCTGTTGCACAGTCCTAATGATCAACTCTATTACACCAATAATAGAAGAAAAAGGGATTGCGGTGGCGCGGACAGGGCAAATCTTTTCTAATCTGCATTGTCATCCCAACTAAGGCCCACACCATTTGTATTAACCCCTGCTGACAGAGTCACATGACGGACATAATTTCTTATAATTTACCAGCTATGGATCTAACCTTTCCTCATCAAATATTCATAAAGGCAGGATTCTCAATGATTTTCTGTCTCTCTTCATATTTACAGCGTGTTGTCTTCTTCCTTTTTACAGTAATTTGGACACAATTGAAGTCAAATGGAATTAGAGTTAAATGCCTTTAGCAACAAAGGTGCCTAAAAGCGAAGTCTTGGGGGAGGGGTCGTGAACTGCAAGGGGTGAATCCTGTAGCCCCAAGCCCCTCAGCATCCTAGAGGAGGCCACTTAGGGAAGGGCAAGGCAGAGTCAGCAGAGAGTGGACACCGGCCTTCTGGGAGGCCAGCTAAGACTGTGCCCACTTTGCCGTGTAGGCTGCTCCAGGCAGAGCATGGACTGAGAGCCCCAGGCCTTGCCCTGTCCTCAGGGTTTAAGGGACCTTTAGGCCTCCGTGGCCAGACCCTTTTGAGTATGTATGCCCAGAGGGGCCCAAGAAGCATGCCAGGGGCTTCACAGAGGACAAGGAGAAGCTGTT		0.305131	1.27006	1.92948		-0.0798596		2.20678		1.58003		0.0855256		1.91178		0.893489		1.42395		0.891782		-0.669234		-0.84252		-0.508578		-0.0528705		1.59365		1.33073		0.157716		1.79271
CCCAACTCTTTGTTTTTTTGTTTTGTTTTTTTTTTTTTTTTTGCAAAAATCTTTGTTTCGGGAGAGAGAGAGTAGCAGGAGAAAATGAGAAGCACAAAACATACAAGCGGCTGGAAAGCCTCCCACGAGACGGGCGAGCTTTGCTTAGCGGGGTTAAATAAGCCGCGGCTTCGCAGTGCAACCATCTCAGCCCGCAGTCCACAAGGCGCTCGTCAATCTACCGCGCCGCTTACGCGAAGCACATGTGAGGTCCTCGCGGCGAGGCCATGTCAGGGCTCTCGGAACAGGGGGGGGCGAACTCAACCCGGGAAGCCCCGAAGGAAAGACCCCGGCTTCGGCGCGGCCTAGTCGCGGAGGAAGCCCGAGAGAGGTTCCAGCCACGGTTTTGACTAAGTTACTTCTGCGCCTCAGGCCAGGTCACAGCCCGAACAGTACGGGCAGAAAGGAAAAGATGTGTACTCCAGACCCTTCCGTATCGAGGACCCAAATCAACAACCCACCTGGTGAGCGCCATCTTCTTCCGCTTCTTCCTGCGCAGGCCACAACGTCGCCGGGCGAGTCTTGCCCGGGAACGAGGAACACAATGGAAAAATGCTCACTGCGCAGGCGCTCTGACCGAACGGCCCTCTGGGCCTTGTAGTTCTTTGAGAGAGACTTGTGACAGCCAGTCTGTTGAAAGTGCGTTAGCAACAACTACCTTAGCATACGAAATTCCTTACTTCTGTAGATTTTACAGGCTACAGGGTCTCTGTTTAACATGTCAGTAGTGATAATACAAAATATGATATAAAGCCTTATTT		-0.26309		0.886092		0.0369197		1.19879		0.917263		0.319601	0.144347	1.07356		0.121136		0.0901969		0.250247		-0.291125		-0.238441		-0.508851		0.00246197		0.686951		-0.164451		-0.424339		0.423286
AGTTTTAATTCTGACAATTAAAACACTGTTTATATATGTGAAAGGAGAAAAAAAAAAAAAAAAAAACCCAAATTCTCAGAACCTCAGACTGTCAGTTGGCTAGAAGGCAAGGGGTCTGCATCCATCAGCGACTCTGAGGCCGCACTGTCACTACTCACATAAAGCATCTCAAAGTTTGTGAGCAACTAAAGCTCAGTTCCTGAGAGTGATATGTGGGTTGTTTCTAAACACTTATCCCCCATCAGTAAAAGCCGCTGAACATTCTTCAAAGCAAAACAGGAGTTATCCAAGAGCCTGTAAAGCACTTCAGGGACTGTAATCAAACCCAGAACAGAACAACCCTCCTAACACGTCCCATCCCGTACCTGGCTGCTGCCTTGCTGAGGAGATCAGTCCATCTACGTTCAAGACTCTCCAGCTGCCCAGTGATTTTCTCTCTATCAGCCAGCTCAGCTGACTGGGCTATTCTGCCTCCTTCTGCTTGAAGCATATCCACTGTGGCCTTTCGATCATCTAGGAGTCGCTGGAGCAACTGTGGCATGTGTGTATAAAGAGAAAGGAAAGTGACAACAAAGGGTCATTTAAGATAAACCCAGAGCTGGGTTAGTGGTGCAGCACTGGGGAAGCAGAGGCAGGTGGATCTCTATGAATCTTGAGGCCAGCCTGGACTACATAGCTGAAAGCCTATCTTGAAGAAAACACAAACACACAAGCATCATGATGAATCTGGAGCTTAACTGAACAATGCATTAACTGAACAACTGCGCCCCAAAGAATGTGATATAGTACAGTTCCTGTCA		2.01389		1.52152		0.673476		1.67298		1.43133		0.867409		1.23095		1.64913		1.62146	1.04462	1.36516		0.315596		0.399445		0.24969		0.484766	0.907906	1.48736		1.0116		1.0342		0.558202
AATTTCCCAGCATGCAGTGGGGCTTCTCAAACTTTAACTTCCATTTCCAGACTTTGTTGTGGCAGCTTCAGCAAACCTGTCAGAGTACAGAACATTCCATTAAGAGCAAAACCTGGAGCCTAGCTTCCTATGATTTTGTTTTATATGACAAATAGTGTCAAGAGGTGAAGTTTGTTGGAGTGGCCATGACTCAGCCTCTTTCTCTAGGGAGTGACTCATTCCACATTAATAGACCCCTGTCTTTGTGGCAAGTACCACACTAAGTGCCTGGGACACAAACATAGATTTGCTGGGTCACTAACCCAGAGCAGCCCAGAGTCTGGGAAGGCTGGGTATGGCATTGATTAGCAACTATCTGACTTAACAAACAGCCAGCGCTCAAATGTTATGCTCACTTGTCAAGGCCAAGCATGATTAAATACACAATTATGGGGCTGGATAGGTAGGCAGCTAGATTTCCTGATAAACATGAAGTTCTTAGTCCATGTTAATGTAGTCTGGCTATGTTAAGCCCTCAGTGTCTTGTTTCAATATGAAGTAAAGTTTCACTCTCTTTCATATGGCATAACATCATACATACCCTTCATGAATAAGTCAGTTGTCTGTCCGATGGATATTTTACTTTATGGCTCTGCCAGGAACTCAGCTTCATGTGTGTAATAAAGACTTGCCTAGAACCCAGTCTTACTTCAACCTCCCATTCAAAATCTGCCACCACTTCACTGAGTGTTGTTCTCAGCCTCTCAGAACTTTCTGGACCTCTTTTCCCTGTCACATATTTGTCCTGCCACCTCTTATAT	2.69146	4.6064		1.71754		1.37525		1.40541		1.31579		1.4071		0.564715		1.81124		1.66862		-0.344257		1.40407		1.35691		1.52615		1.00831		0.481096		1.30571		2.42493		-0.989238
ACTATGACAAGATGCCCACATCCTAAAGGAGAAAGGATTTGTTTCAGCTAATGGCTTCAGAGTGATAGTCTATCACTGTAAGTAAGAGAGCACAGCAGGAGCTTGAGGTGACTGCCTGGTCACACTGCGGCAGACAGGAATCTGAGAACTCAGCTTGGAACCAAAAACAGACATAACCTTCCAAGATATGTGTCCTCCAGCTGTACTGTGTGTCCTAAGGTTCTGCAACTTTACCCACACAGTGCTGTCAGCCCAGGACTGAGTATCAAGATGCATGTAGGTGTGGTCTCAAACCATAACACTGTAACATTTACATGTGGCACAGTGACCACAATGACAATAGAGGTCAGGCCTGCATCACACTGGACAGTGGAGGGTGGACATATTTACCCTAGCTTAATCAAATGACCCAGATCATTCTGATCCAACTAAGGCAATTTATATAAAATACAGGCACAGCAGGCTGCACAGCCTGAGTATGCCAGACATGTTAGTCCCTATCTTTCCTTCCTGAACTCAGAATCTCCTTTTTGCTCACTGTAGCAGAAGGGCTAACACAGTCCCCAAAGCATCTCAGGGATGTTTCAGCAGCAGCCCAGATTTTAACTGTTACCTGGTGGCAGCCCCAGTACATTAGTGCTCTTGCATTCCAAGTGACGCCTCTGATGCCCAGAAATCATTTTCTTTGCTTATCCAACGCCACCAAGGCATCTCGAGTTTCTTGGTAATTACAGAAGCTGAGTGCAGACTTCACCTCAGGCCACAGACTCATTAATTTGCCAACTCTTGTGCTTTTCACA		1.79051		1.92697		0.612206		2.1457	0.786863	1.67681		0.756376	0.894957	1.75021		1.29183		1.50669		0.938269		0.275535		0.357379		0.107542		0.694809		1.91261		1.29984		0.703654		1.37765
CGTGAATACTTAATAAGTGAGGTGGAGGGACATCCAGTGGCCTCAGTTAAAAAAAAAAAAAGCATCTAGACTCTGCTGGACTGTGACCTCCCTCCGGCCCCCTCGCTCGCAGCGACCTACCTGCTTTGGGCTCTCTGCCCGCGGAGGGCAGCGCAAGTCCGGAATGGCCTCGTAGACATTCTCCGAGTCGCTAGGCGCCAGGGGCCGGGGACAAACCCAGGAGCCCGCCACGCTGGAGGCCTTGAAGTGGCCCGCGCTGCCGAGGAGGCCGGCAGGGGGCGCGGTACCGCCGCGCGCCAAGTCATCCAGGGACTGCGCCGGTCGCACAGGCGCCGCGGGCCGCACGTAAAGGCAGGCGGGCCCTCCCGGAGCCAGGCTGTTGCGCTGGCCACCGGTGCGCTGTCGTGCAGGGCCACACAGGGAGCTGGCGCGGCCCCGGGGCTCGGCAGAGGACCCATCGGCGCCCACCGGGGTGCTCACGAAGCGGTAGTCGTAGGCCAGAGGTTCCGGGACTGCGGGGCGCTGCTGCGGTACGGAAGGCTGCGGGGCCGGGGCAGGGTCGCCGAGCGCGGGCAGCTCGCGTACGTACTGCGCGGGGAGGTAGAAGGGGCGACCCCCGGGCTCCCGCCGCACGTGCCACCAGTGCTCGGTGCTGCGGCGCAGCAGTCGGTAACGCTCGTTCGGTTGGATGGCGATGCGGCGCCCGTCTTTGCCGGTGTACTCGAAGGGGTGTTCCACCAGCACGTACACGTCCCCCTCGACGTCCGCCGCCATCGCGACCACCGCGCTTTTCTGCAGGC		-0.590603		0.732397		0.289668		0.757655		0.600226		0.531912	0.149468	0.413226		-0.0757185		-0.405758		-0.591714		0.147004		0.217926		0.416812		0.398789		0.500935		-0.137314		-0.639124	-0.024	0.426326
TGTCAGCGTTCCATGGCTGGGAGAAAAATATCTGACAGGATTATTTTAAAGAAAGATTTATGGGACAAAAGGTCCACGGTTCAAAGGCTTCTTCTATCTCTGGGGACTTAGCCTCACTAGCTGGGTCTGTCACAGCACAGTCCCGCAGTGGGAGGAGGGGAGGAAGAGGATCCGTTCACCTTGTATACAGGATGCAGAGACGGAGGAAGCAGAGGGAGTCTACAGTCCCGATTATCTCTTCCAAAGACACGGCCCCAGTTACCTAACTTCTTCCATCAAGCTGCACTGCCAGCCCCCAACAGTGCTGTGTCTGGGGAGGAGGTCTTCTACACATGGGCTGCAGCCATGACCAGTGAGGGTGAGCAGCAGTGGCTAAGGTCGAGCCTGAGCAGCAGCCGGGGAGGCCTGCAGGCATCCAGGTCCTTTCTATACTAGTCTGCCGCCCCAAGCTTTCGCAACAGCTTGGAAGATCTCGGCACTGCCTCTTAGACGCTCGCCCTGGGTTCTGATGAATAGCATCGGGCTTCCCTCTGGACACATTGAGCTTATCAAGGGTGCCTGGTGTGGAGCTCTGTGCTCTGCTTCTCTCTTATGAGTTCTGGTTTAAATAATTTCTTCTCCTGCTTTACTAAAAGCACCCAAGAGAAGCCAGGCAGCGTCCAAAACACTTTGGGGCTTGGAGATTTGACAGAAGAAATCTGCTGAATATAGGAGCCCATAATCCCTACATTCTGACTTCTAGAAATGTCTAGGACAGGCTTGGTGCTCTGACATGTTAATATTAGTAATCAAGCTTGTAA		1.05617		1.49399		1.24223		1.44026		1.64192		1.43295		1.2069	0.848938	1.76093		1.46154		0.61967		0.644825		0.894207		0.770692		0.242141		0.269183		0.919477		-0.537293		-0.177176
TTTATCAAGAAAATCAGTTATCTGGCCAGAAAATTTGCTTCAGATAGGATCATTTCAAAATTTAAATAATCATAGATGATTATTCATGGATGTACAGTTGGGGCTAAAAATAGATTTAAAGTAGGCTCAGATTTAAGGAGTGACCCAATAAAAATCAGTACAGATAAGCTGGAAGGTGCACTATAAATCAAGTTATGAGATCTTTAGAGGAATTGGAGATAGGAAGGAGTGGTTGAGCTGTGAATATATAATAGACATCACATTATCTCACCTCCTATGCTTGAGGATCCTTTCATTCCCTGACACTGGTCCACTCAACCGTGAACCCAAAGGCAAAAGATAATGGTTCCGGAAACCAAAGAGCTAAGCCTTTATGGGAAAAGGCAAAAGGGAAAAGGATAAGATATACCTGGTACTTAAGAAACAAATGTAAAAGCCTGCAGAACTGTTTCAGCCATCTGTCCATCACTGTTTCAAACACCTGAAATGTTTCCCCTCACACAGAGAAAAGATCTGTTCTGTACACAGTGCTCTAGGTTTCAGCCATGGGTTAGTTGGCTCTGATGTTGTGGATCTGGACTGAGGTATCATAAATGCAAGAGAGCATATGATTGAGGAAACTATTCACCTAGTAGTTGTGGAATAGAAAGGGACCAAGAAGGTACTGAAGTTGCAATATGCCCTTCAAGATCATCTAGAGAACAAAAGACCTCCCACTGGCTCTATCAAGGGTTTGATTATTTTGTGTGACCTGGGAGGTTGAGCTTTCAACACATGAGGTTTAAGAGGAATTTATCCAA		1.09675		-0.475623		-0.553195		-0.880646		-0.726876		-0.185008		-1.31512		1.68394		1.44433	2.16573	2.06345		-0.146999		-0.539165		0.422026		-0.325286		-0.165973		0.571304		2.74253		-0.962476
ATAATTGTCACTCTAGTAAAACTGACTATCTAGAAAAATGCATCACATTTATCTTATCTCTTACCCTCTTCTATCTCCAGCTATTCTCCCACACGAGACTTGGGCTCCCCCTATCCATCAGATTGACAACAGCCTGGGGCCAAGGGCTGACGTGGCATACACCAAGGCAGACACACTCCCGACAAGCTTAGAGGTTGACTCAAGTGCAGACTGCTGATCTTGCTTGATCTGATCAACATTCTGACTGCTGTTAGAAACAATGGCTATGATTTTTCAGACCCTTCTAACCTTTTGCCTTTCAAAACAAAGCCACTGTCTAAACACTCTTGATTTAAGATGTATACTTACCTGGACCTCAGAGTACAAACTGTAAAACTTCATCTCCCTAAAATAACCTTGCATCACTTTTGCCTTTAATGACGGAGTAGACTGGAAAATGCTCATGGAGCATCCCACAGAAACTCATGCTCCTCTGCAGTGCCTCCCATTGCAGATACTAAGATAATGCACTTTATCAAGCCATTAGTCACCCCTTCTTCCCTGAAGAGCATCACAATTATGTATGACACTAAGCACATCCTCTTTCCCTACTAAGTCAGCTGATGAATATTATCAAGGTTGAACTGGCCCACACACACGTCTTTATGCTACAGATATATGCAAGCATATATCACATGTTAAAATCTGGCAGAGCCTGAGAAATAATTGTTTCTGTCTAAGGTTTGCCTCTTGGTCTTCCATTTTATTTCACAAAGGAGAATTCTTTAAAATATTCTTCTTGTATTCTTCTATCTCCTGAC		1.69323		0.617811		-0.742669		0.256457		0.000248097		-0.386028		-0.502741		1.52114		1.59816		1.38418		-1.05873		-1.37437		-0.355801		-1.16224		-0.312		0.653328	2.01687	1.93351		-0.822367
TAAAGCATTCTGTGTGCCCAGTGGAGTGCCACAGAAAGGCCATGACCTGGGAGAACAAGAAAATTAGCTGTCCAAGGGACACTGAAGTCTTACTTTCAGTGACAAGGAGATGACCTCTCCAGGCAAGACCAGGAACTCGGCTTCCCAGAAAACTCAACTTTGTCCTTTAGCCTCAGCACTCCTTAGCTATAGGACCACAGTAGGGGACAGAGGCAGTCTGGTGACACTGGTGGCATTCTCAGTGGTCTAGGCCATGCTGACGGGGTGTTCTGGGAAACTGCTTCTGATAAACCAGCCCCCTTGGAGGCACCGGGTGCAACAAGCTCATGCTACATGGAGACCTGAAGGCAGCCGGCTGTGAGGACCTTGGGAAGGGAGAATGTTGAGCAACCAGGAGAGTCCTGACTCAGTCTGCTGTCTGGGATGCAGGGCTGATTCTCAGGCCTGCTTCTTGTTGGAGTCTGACTCCAGAACAGTGGGTAAGAGGATGCGTCAGCTCCCAGCATTGCCTCCCTGGGCTATGTCCTCCCGTGACCCCTGTAAGGTCACTCTGTCGTCTCCCTCAGTAGTCCTGGAGACAAGTCTGAGGCAGAGAGGTCAGCTTCATGGGAGCAACTGAAGGCTGACCTCTGTGTCCCCAGATGAGTCACCTTGTGATGATTACCTTCATCATCCACAGCCCAAATAAGTTACCCTGAGGAGGGGAATTCCTGTCCCCAAACCCCATGCTCCCTGTTGCCCGCAGAGCTCATGAGTCACGCCTCACTGCCTATTTTTAGGTCCTTTTCCTTCAACGCTGC	2.60621	3.77758		1.24395		1.18625		1.3922		1.21901		1.20036		0.718143		1.42288		1.04143		-0.138111		1.20495		1.23598		0.971787		1.23652		1.1429		1.0598		0.482962		-0.198488
GAACCTACAACCATTTGCTATAACACCTTGCAGGTCATTCACTGCCTGATAAACATTTATTGATTGATTCTTAAAAATGCCCACCAAGGTTCATTTTTGGAAAGTAAGATAGCAAAAGATTCAATGTTTAACAGTAGCTTTCCCTTTTGTGTAAACATTTAAGGCCTCTGATAGAACACAACACACTAGCCTGAGAGGGCCCCAAGTTGCACTTGCTTGCTGGGCAGGCTTATTGATCTTCCTTGGCTCAGAAGGCCCAGTGGTAGCAATTGCTTGAGGGCTTGGGTTGGGGAGGGTGTTTGTGCTTGTTTGGTGGACTGAAATCAGACCTTTCACACACACAGGGGAGGCAAGTCTCTCTCAGAAAGCATCAGAGCCTTGCAGGGACATTTTCCTACAAGGTAGATTGGCCTGCATCCAACACAGGCTAACTTCATCTCAGTCACTTCTCTGCACTCTGTTCCAAGCTGGTGTGGTTACATTTGGGCTGTTAACCTCACAGATTCCAACCACAAGGAAATTCAACTCTCCCTGCGGCCTTTCTGTGGACAAGTTAGCCACCATATTGGGTCCTGGATGCTGCTGTTTCCTTGCCTGTGGCCTGTGGGCACTAAGGTGGCTTGCAATGAAAGCCCACCTCTAATTGGACAAATGAATATCTTCCTTTGAGTTTTCCCAGGGCTCAAGAAGACAGTGGATTAGACAGACATCTTACATGCCTGCCTGCAGTACCTGCTCTGTTGTCTGGCTGCCAAGGCCAGACACACACAGGACCTTCCAGCCAGGCTCAAAAACTCAAC		0.49444		0.665974		-0.703125		1.19989		0.43136		-0.502598		1.04064		-0.25768		0.223441	0.77832	1.47237		-0.229945		-0.684933		-0.729023		0.745475		2.54565		0.170946	1.3172	2.27321		1.81635
GATAATGTATGGGCAGTGTGCAGGTTCCCCAAGTTAATGGATACATTATTGATCAACGTTCAGAAAACTGTACCAAAAGGTTTGCTATGTTTTCAACCATGCAACCCTCTTCGGTTCCTTCTTGGCCAGAGATCTAAGCACATTTGGGATGGGATAATTCTTTATTGTGTATGAAGGACCCAAGATTTGTACCCTTAGCGTTCTCCATCCAGCACATTCAAAGGAAATTTTCTAGTTAGGTTGATGACAGAACTCCCCACACACATTTCCAAGGACTTCCTAGAAAGGCATGAGTATTCTGAATTAATATTCACACACAGGGTGGGAATCCTAGAGCCAAAACAAGGAGAATGTCCTTATGTGTCTCCATATCCTCTGCTTCCACGGCCTTCTGTAACACTCCCATTGCTAAATAATGACTCATTCTGTCCTGAGTGTTCCTTGAGCATCCAGGAATATCCATAAATAATGTTCATCTATTCACTAGCTTCAGGTCCACAGCACCAAGCAAAACAAAACAAAACACTGAAGGGAAAAAAAAAGGTAACTAGAGCTAATGTTTTCAGATCTCTAGAACACTTAAGCAACTCTCTGCTCATTATTTTTCAATGTACAAAAACCTATTCGACACTGCCCTTGCCTTTCCAATAATTACTTCCTAATTGGGTTGCTGGCAGGGCCACTTTATAAGGATAGCATCATTAGAGATGACTCAGCCCAAGAATTTCCTTGGAAAACCAGAGCAAAGGCGTTAAGAGTAGGACCCAAGGTTGCACAGGTCACATGTTTGCATCCGTCAC		1.43269	0.914263	1.77263		0.52623	0.729439	1.37585	1.11615	1.27847		0.758267		0.72163	1.10284	1.95347	0.934945	1.77664	-1.1501	1.02695		-0.390013	-0.480004	-0.273194		0.0654511		-0.731574	-3.7304	0.27513	0.462755	0.889464	0.105056	0.279079	-2.04682	0.0548357
TTGAGGCAAGGTCTAACTTCAAGCTCAAAAGTTGTAGGCCGGCCAGTGTAGGGTAGAGTTGGGTATAATGGCCTGACCTTTAACATTGAAATGTAGCTCCTTGGAATAAGAGCAAATCTGGGAAAGGGAACAAATTCAAACAACAGAGTTCAAAAGCAGAACACAGGCAACTGACCATCTGATGAAAGAAGTTTAGGTGGACTGCCACCAACATCTGCAATGGTCTACCCCAAATAGCGATAAACTATTGGTCTGCTGGTTCCATTTAAATTACTATACCCAAGATGTTTAAACCAGCACTGACAGGAACTGGAATGTCACAATTCCCAGCTTCTCTTGCAGTGATGATGGTTGTATGAATCACTCTAATGACAGAGAGTTATCACAAAGTTGCTTAATGCGTCTTCTGTGAAAGGTTCTCATAAAGGCGTTTTCTTTACTTTGCCTCTCCTGCTTATTTCCTAGCATGTGTAAATATCTCCATCATCATCTTCAGACCAGAGAGAACTTGTCTCAGAAAAGTCAATGCTAAAGATTCAAAGAAGATCCACTCCTTTCTGAGTCTGTCTGTATGTAACACTCAAGAGCTGCATCTGAGGCTAAGAATACACATATCCTGATCTTAATTAACCCACTGCTTTTAGAAGTCACACACTAAAATATTGACAGAGATATTAACTAACAAATTTTTATCTGAGAGTTTAAAAAAATTAGTGAGAGAGACAAAATATTCAAGTACATGGTTTTAGAAGAATTATGACACTTTCTCTCACAAGCATGAAGTAAAGACTCCCCCACCC	4.53782	3.94982		2.13067		1.4648		2.04241		1.9455		1.54015		1.5749		2.35006		2.2858		1.33696		1.13643		1.38013		1.07744		1.07373		1.45288		1.9934		1.4596		0.457464
GGCTTACAGTTTAATGATATAACGTATCATTATGGGAAAGCATGATAGCTAGTGCTTGGTCACATCCAGGTGAATCAGGACCAGAAATATGGTTGAACTACAAATCATTACAGAAAATTGATGTATCTTCTTTTTAAAAATGTTTTTTTTTTCAATTCCTTGTCCACTTTTCTCTGGTAGAGTCTGTCTTTCACTAATTTGTCAGTGAAGTAGACAATTACCAAGATGGCTTCTATGACCTGCTAAGATGGCCTCTATTACCTCACTTCCTGGGTTCACACCTTGAAATTTCTCTCACAGAAGTGTGAATAGAATCCAGGGATTTACTTATGGTGAACAAAACACTGCAGAAGAGATGAGATAGCACCACTGATGGTTCATATTTCCCTACTCCCTCCTTTCCCCCTCCCTCCCTCCCTTCCTCCCTCCTTTTCTCTCTCCTTCCTCCCTACTCCCTTCTCCTGTCATTTTCTAAGCTGTCCTAAGGGGAAGGATGCATTATAAGAAACTGATGTTTCCAGCCAGCAGCCAGCAAGACCTTATGATTCCCACAGCCACATGGGAGAGATGAGAGCCTTGAGCACAAGGCTCTGAATTGAACACAGCTCCCAATAGTCCTCTCGGCATCCCATGAGACAACCAAGCCAGAGACAATCAGCACTCAGAAACTGTGAGGTAATATATGCTTGCTCTTTGCACCTCCTCTGTCCAAAACTAGATAACTACATGAATAACTGATTATCTGCTCAAGTAGGCGCCCCTTGATATTGTCATACATTGATGACAGTGTTTCCCACACT		2.62772		1.89499	1.26274	1.16897		1.87532	1.41393	1.97251		1.23789		1.78559	1.31406	2.37688		2.14879		1.81203		0.528767		0.729826		0.474044		0.650272		0.943272		2.41448		-0.63901		0.568069
AGAAAAGAAAAGAAAAAAGAAAAGAAAAAGAATTCTTTGAGCCAGGGGCTAGACTCAGCCTGTTCTAGAATTTAGTGAACCCCACCGTCGGAGCCAGCTCTACTAATCTACTGAAACATGGGGAGAAAATGTACCTCTGGGGCCGCTATGCTTTTCTCTCCTTGGAGCCTAAAAGGTTTTATCTTTAGTGAGTAGGGCCTGAAGTGACTGAGGCTGTCCCCTGGAGAAACAGTCAGGTGATGAGCTAGCTCTTCAATATCGAGAGAACAGTCACCTAGGGATTCGGAATTGAAGGCATTTAGAGGCTAGCAGAAGCCTCATGCTGACTGCAGACACCTGGGAAAGCATGAGCTGTATAGACAGACATTGACTCCTGGAAGGAATTAGAGAGAAGCCCACCTAGCACTTAAATCTTATAAAACACAGAGGATTGTGAGATGGGTTAGTCGTGAGAAGTTAGAGATGGGATGGGAAATAGGTAGGCTATGGTGGTTTAAATGAGAAATGTCTCCTTGTGGGCTCTGTTGTTTAGACCTGCGTTCTAAGTTGGTGGTGCTGTGTGGGAGGTGTGCAGCCTTCCTGTAGGAAATACATCCCTGGGGATGGACTTGGAGGATGCAGAGCCTCACCTTATGTCCAGTTTTCTCTCTGTTTAATGTTTTCTAGTAAAATGTTATCTCTCGGCCTTCGATTGCTTTTGCCATGACTGCTGCTTGGTACCAGGGCTCTAACCATTATGGACTCTTCTCTCTCCCTCTCCCTCTCCCTCTCCCTCTCCCTCTTCCCTCTCCCTCTCCCTC		2.86774		1.21138		1.07915		1.09862		1.28649		1.21081		0.732425	1.30142	2.44311	1.39928	2.1457	1.83629	1.71988		0.976202		1.01691		1.32977		0.846274		0.580573	1.49313	2.19079		0.913527		-0.326333
AAGGTAGGCAAGTCGTTTCTCTGTCCATTTAATCATTGGTGGGTGCCTGTGCTAGGCACAGGAGACTCAGCAATGAACTAGTCAGAATGTGCTTCTTGTCTTTGTGAAATTAACAGCCTGTGGTAGAACTCAGACAATAAACCAGAGGCCAGTTATACAGTTTTATTCTTGAATTAATGCTATGAGGAAAAAGAATTGGGTGCCTGGACGCAATGTAGACAGAAATATTTTAGATGGGCTGCCATCTCTCCTTTGAGAAAGCAAGTCGGTGGGCTAATCTCAGCTAGTCGAAGGCAGTTACGTCATGGGCCTCCTAAGCTTGGTACCTTTGTCCCACAGTTTCCTCCTTTCCACCCTCCCCGCGTTCTGAGCCGGAGATCCGCGCCGGCGCACTGACTGTTGCCATGGGGACAGCTGCTTCGGCGCATGCTCAGATGCCTTCAAGATGGCGGCTGCGGCTGCTGCACGAGCAGTTCCTGTGAGCTCTGGATTCCGAGGCCTGCGGCGAACACTGCCACTTGTAGTGATTCTCGGGGCTACTGGGACTGGCAAGTCCACCCTGGCTCTGCAGTTAGGCCAGCGGCTCGGCGGCGAGATCGTCAGCGCCGACTCCATGCAGGTATGGCAGCGTGCTTGGCCCGGGGGCCTGGGAACCCTGGAGGTCGCGTGCGGGCCTCTGGACTAGGGGACACCCTGTCGCGTGGCTGTAGTGGGTGAACCTCGAGGCGTATGGGGATCCAGATGAAAGGAACCCACACCTGCTAGGTACCCATTCCAATGGCAGACAGTGTCCATTGTGT		0.593922	0.570114	1.22939		1.01401		1.26783		1.25273		1.28441	0.154764	0.90309		0.843681		0.653639		-0.281383		0.833647		1.18293		0.541868		0.63654		0.881534		0.10351	-0.399233	-0.310078	0.103093	0.319607
GACAACAAGATTTCTAAGTGCCAACATCCCTCTCCTCTCCTCTCCTCTCCTCTCCTCTCCTCTCCTCTCCTCTCCTCTCCTCTCCTCTCCTCTCCTCTCCTCTCCTCTCCTCTCCTCTCCTCCCCTCCCCTCCCCTCCCCTCCCCTCCCCTCCCCTCCCCTCCCCTCTCCCTCTTATCCCCTCTCCCTCTTATCCTCTCTCCCTCTTATCCTCTCTCTGTCTGTCTCATGGTTCACAAAACTCTGGCTTTAAAATATTTAAATCCCAGAAGATCCACAAGTCTGAAATATCCCAAAGGAGATAGAAGGCAGCTGCCTCCTGAGTGCCCTGTTAGTGCTGGGCACGTTTATTGCTCTGAGTGGTAGACTCTAGAGAGTCATTAAGGATCTGTGGAGTTAGATTTATATTAGAGAGGTGATAATAGAAACCAGAAACACTCTGCTAACAGCATCTATGTCTGTTCTTTCGCTCCCATCATCTGTTCTTATCCTTCTTGTTATTCCTTAACTAAGGTAGCCTACAGCAAAGCACTTCCCTAATTTATTTCTCTAGGCACATGTTTCCTGTTGGGAAACACAGATTCTGTAGGAATTTACCAACTTATGAAAACACATGTGCAAATTATTTTCCTTGAGAACTTTATGGAGGCTTCTATATATTTCTCCCTCCCTATCCCTGTCCCTGTCCCTGTCCCTGTCCCTGTCCCTGTCCCTGTCCCTGTCCCTGTCCCTGTCCCTGTCCCTGTCCCTCCCCCTCCCCCTCCCCTCTCCCTCCCCTCCCCCCTTCTTCTCCCTCTCTCT		-1.03981		0.438553	0.593126	-0.35296		0.0192685	0.865622	0.610631		-0.0875639		0.769004		1.15162		1.07059	1.27876	1.55429		-1.62478		-1.7547		-1.34091		-1.49737		-3.08197		0.811961		-1.325		-2.27873
ATAACTCTTTGCCTTCTTTAAAAACAACAACAAACGATGAAGTCCAATTTGTGGTGCCCCATTATTCTTGGATGTCTGGCCTTCCACTACAGCATGGTTGACCAGGGTACACACCCTTAAAGAAAACTGACACTCTGTCACCCAGTAGCTATCAACTTCTAATTGCTACTTACAAAGCGTGAGATCCTGTGCCCACTTCCACTCTCCATGCTGAAAGTACTGTCTGGCTTAAGCTTGCCTAGTTCGTTTAGAGGCTGTCTTGGTTGCTGTACTACACAGTGCAATGTCCTGCTGGATTCAGAAACACTGTTTCCTTAAAGCCATCTACTACCTCTGGCTCTCACAATTGTTTACTTCCTCTCCTTCAATGATCCAAGAGCCTTGGCAGGGGCAACTGATACAAATGTCCTACTTAGACCTGAGTGGCCATTCTGTAATCTCTAATGTTCTGCACCATAGCCAATTGTGAGTTTCTGTGTTAATCGTCCATTATAAAAAGAAGCTTCCCTGATGAGGGTTGAGAGACACAGTAATCTATGGGTATGACAGTAAATCATGACAAATCTGTTTAATATTACACCTATCTAGCAAAGGAATAGTTCTCCACATCCTATTATCTGTCAAGCTACAGGTTCTCTGCTAATACTAATGGTGGATGTGAGTTTCAACATATAGAACAAGTCTTAAATTCAACTAGAAAGTAGAGTGCCTCTCTCCTGACATTCAGCATCATTATCGTACACCCTGGGTATGTCATGTTAGGCTAGTCATTGTTGTAGCTCACTGAGTTCACAGCTAGA		1.20761		0.349596		-0.393367		-0.435911		-0.165576		0.0270365		-1.07872	3.04889	2.02944		1.84056		1.79587		-0.98872		-1.00362		-0.539726		-1.38978		-1.22828		0.408286		1.42536		-1.82182
TCCCTGATTCTGGTTCCTGGAGTGGCTCCTTGATTGGGGCCTGAGGAGTTCACAACCTGGCAGGCGGCCCAGTCTGAGATTACCTGATCAACCAAGTGTCCTAAGTCAGATACTTTGTACCTTGCCCCTCACAGCAATTCCTTCAGTTTTCAGTGTGAAGCTTGATGAATCTGATGGATGAGTGGCTTAGCAAACTCCTCAGCTAGGATGGTGCAGCCTTCAGAGGTCAGCAACCATCATCTCTTCTGTAAACTCCCTGGCGTTTCCCCTGATGTCACTTGTCTTTACTAGTATATTTAGGGATGGCTGGGAGCACAGGGGGCAGCAAAGATACCAGACTGTTGGCAGTGGAAGCCTCCCTTTTAGCTTTATCAGCTAGCCTGTTCCCTCGGGCTATTTCTGATGTCCCTTTCTGATGCCCAGGGCAATGAATTATGGCCACTTTGAGAGGAAGCCAAAATGCCTCCAATAAAGCAAGTATTTCCTTCAGCAGTCAATAATCCCGTCTGCTGTCGGTATAAATGTTAGCTATGGCTCCTTTTGCCAGCTGTAAGGCCTGGGTTAGAGTCCTTAGTTCAGCTTTCTGTGCTGAAGTTCCCAGTGGCAAAGCAGTTTCCCAAATAACAGAGCCCAAGTCCATAACTGATTCCATTCTGGATGAAGCTGCTCCTGTCCGTGAAGTAGATATGTTCCATGTCTGACCAGAATATGTCACTGTGGTCTGGCATGATATTCTGGATGTGCCCCAGAACTATAGAGCAATCATGCTATATGTCTGAGGATGGGTCAGAGAGCGGGGT		2.78976		1.8018		1.43013		1.76937		1.5415		1.46139		0.841125		1.82049		1.45232		-0.0900689	2.25278	1.68253		1.5756		1.98394		1.45739		1.81313		1.19686		1.9949		0.737631
TAACACAGCCACAGCCTCCATTTCAAGATTCAACTGGGAAAGTTTTCCAAGCTCATGTGACTGTTGACAGAATTCAGTTCCTGTCTAGCTGTGGGACCATGGCGGCCCAGCCACCTTTGCATTGATGTGTGCTTTTTGTTTAAGATTAGAGCAAGTTACTTTGGAGGATAATGGATTCTGCCAGGCAAGTGCTCTACCACTGAGCTGTACCCTACAGCCATTCATCCACTTTTAATTTTAATTGACTAGAATGATCGAATGCCAAAGCTGGCTTTTTCCTGTGTATGAGAGCCAATTTTTACATTCTCAGAAAACTTGGAAGTGAATTGATATCACATTGGTCGTATGAAATCGGCTACAGTCAAATTATTCACTTCAATGAGATTGGTAAACTCTGCAATCAGGGCTCTTGATACCATCAAGGCGCTGTTTGTTAAATATTTACCAACTGCACTGGTCAGTTTTAACTTTCAACTCCACACAATCTAGAATCACCAAGGGAGCGTCTTCTCACAAAGTTTTCTAGACCAGGTTGGCCTGTGGTCGATTGTTCTGGTTGAAACCTGACCCAGGAAGATCCAGGCTATTGTATTTGGTAAGAAGTCCTGCACAGTGTGAGGAGGCAGAGGGCACACAAGGACCCAGGTGTTAGCTCCCTCTGCTTGAACACCATGGGATGGTTTAGGTCCTTACCTTAGCATCTCCAAGATAATGGACTATAACCTAGAATTGTAACCTGAATAAACCCATTCTTCCCCACTGTGCTTTCCAGCAGGGCATTTGTGATATCCACAGACATG		1.05116	1.66861	1.81279		0.65153		1.79053		1.54933		0.861367		1.23932	2.02784	1.8597		1.79294		1.31381		0.430739		0.471264		0.553993		0.545858		2.11193		1.45297		0.869829		1.70229
TTCTGAGGTGCCTCATCCCTTGGTGAGTTTTTAAAGGAATCCCCAAAGGATTCCTAGCCATGTCCACCAAGTGAGGAGATGGCAGTTAGACACCGTTCATGAGCCAAGAGGCAGACCTCAGTAGATGGTAAGTCTGCCAGCGCCTTCACGTTGGACTTGCCACTTCCTGCACTGTGAGACCTAAGTGTTTGTGACAACAGCCCTGGGAAGCAGGGCAGCATATCTCCTTGAGGCACCAGCGAAGAATTCTTCCTTGCTTTCAGTTTCCAGAGAGGACTGAACCGCCACTGTTTGGCAGCTCCTCTTCCATCCTCAGCCAGCAGCCTGTAGTCCTTCCTGTAGTCACCCTCCCCCAGCCTCTGACTCTGCTCTCACAGCTCCCAGCCTCCTTTTGCCATTCTTCTCCCTGTACATGAGGCATATAGAGCCTATCCAGGTATTGTACGGCAACCTCCTAGCCTCAAGACTTTCTGCTCGGTCACATTTGCAAAGTCCTCTTTACTGTGTAAAGTGACAGTCAGAGCTTCTATGGATTTAGATGTGGAACTGTCTAACCCAAGATAGCACATGAAAGTGCACTAAAGTCCCTTGGGGTTCCTAAAGGTGGCGAGGACTCAGAAACTACCAAGCAGAGGGCTCTCCTCTAAGCTAGGTTCCCTCACAGTGATTCAATGGGTGATGCTCCTTGGTGTCAGGGTCACGTGGGAAAGGTCCCTGCTTCTCCCTAGAGGTCTCCTCCACACACACACAGACAGAGTCAGCAGGGTCCTGCACCATCTCCAGGCTCTGGGCTTGCTGAA		2.61907	1.65607	1.77872	1.53163	1.6267	1.00956	1.72122		1.88417	1.44146	1.72785		1.51685		1.74738		1.51381		0.22965		1.06623		1.36632		0.845449		0.773399		0.164947		1.17566		-0.0328303		-0.528825
GCCCTTTGTGAACCAGTCTCCTAGGTGTCATCAAATCTTTGAACCCACAATCCTATGCCACAGAATGCCAAGCTGCATTCTGTCCTACGTTTCTGCTGTTCTTTCATAGATATGAGACCTGGACAAGCTGGGTGCCTTTCTCTCCAAGGTCACATTCTTTCCCCAGTAACCCTTCAATGACTATTAAAAGCAGCATTATTAAAAGCTTGAGAAGCACTGAGGAACATGAAGCAAACAATGCAGAACAAATAGATTGGTTTTTTCTGGAATAAGCAAATGCAATGAGAGCGGAGGAGATGTCACCAGAGGACCAAAGCCAGGACAGCTCTGGAAAGGCTTCCATCCCAGATCCACTTTGTATTCTCTTTTGTACTCTGAAACCACAAGGTGGGATGGGCAAGCAATCAAGGTTTTACAGAAGCTTTCCTGGCAGTGAGCAGGTTGTTAAGGGCAACAGTGTGTTGTTACAGTCATTCCTCTAGGTCATTCTCTTTCAGGTGGCAAGAGACCTTGTGCTTGGCAAGTAGGCAATACAAGCAATGCTTTAAGTAAGTCACTAAATAAATCAATCTAAAAGTTCATCTATTCTACTTTATTATAATAAAAATCAAACTGTTTCTTCATAGAAATCATAGGGCTCTGTTCAGATGAGATAAGAGAGTCTGTCTTCTTATCTCTTGGCACACTAAAAGTATGATGGTTAATACTGATGTGGTCTGGAATCAGCTAAGAAATACCCTGTGAGCCAATTGTGAGAGCATTTCCAAGAAGGATTAACTGGCAGAAGATGCTCTACCATG		1.18484		1.43912		0.306491		1.50166		1.36244		0.589101		1.58339		0.714304		0.875769	1.09631	0.814126		-0.285727		-0.121891		-0.974821	0.334029	-0.0307196		0.591513	0.799333	0.328087	0.751864	-0.0367441		0.399045
TCTCAAAATGTTTTCCAGCCTACAGAGAATATCCATCCAACTATATATGTAGCCTTCCAGTTTAATGAAAAGGTAGAATTTATAGACAATATTAAGAATAGGAGGGAAGACTTCATCAGCCACAAATTTACCTCAAGAGCATGGAGCACAATGCAATGGCTTTGCTGATTTCCAGCCAACAGACAATAATGTTTGATTTGTAGTGAGTGTGAGTGGCAACCGTATGCTTAGGGCATATGCAAGGATTGGGTTTGCTACTCAAGTTAGGAAGGTGAGCTGTTTCCCCAGAGCTGTTAGGAGTGCTCCATACTGGTTGCCTCTGGGAGTCAAGCCACAGAGCTTCATAAAGTGCTCTGGCCTTTAAGTCAGAGTCCATAGCAGGTGGTAGGGGCAAGTGAGTGTCCACAGAGAGCAGTGTGGTGGAGGAGCCGCGCTCCATCCCAGGCTTCCCTGGTGATTCAAGCATAGCTTTGCTGTGGGCCACAGAGCTAGCTCCCCGAGGCTCAGCTGAGAACTGTCTCCTTTCCCTCTGCATCTGTAAAAACCAGAGTAGGAACCTGGGTTTTTCTGCTTGTTTCTTTGCTTCTTTGTGTCAGGGTCTCAATATACAGCCCTGACTGGTCTGAATTTCCCTATGAAGACTAGGCTGGTCTCAAAGTCAGTGAGATCTGCCTGCTTCTTCCTCCAGAGTGCTGGCATTGGCAGCGTGTACCACCACATCCAGCTGTGCACCACCACAGCCAGTATGCACTTTGTTGATGTTTTGCTTTTTAAAGTTAAAGGTATGCATAAAACTACCT		0.273991		0.202089		-0.749109		0.112571		0.0352915		-0.336966		0.0659973		0.580107		0.872563	1.72436	1.49933		-0.819718		-0.98976		-1.01753		-0.522145		0.0330923		-0.0176256		1.58857		-0.52514
TAAGTAGATCAACCATCAGAGCAGTGAGTGAGTTAAGGTGAACCTACCTGCCTAGGTAAAAAAAAAAAAAAAAGCAAGGAAGAGCTAGAAGAAGTGATATGGGCTGGCAGGTAGGCTCAGGTGCTCTACCACTAGGACAAAGCTGTTAAGGCTAATCCACTGCCACCATCATAACAGACACCCTGTCTTTTCTTGGTTGTTCCTCTTACCTGCATGTCAATACCTACCCACTCATCTCCTGAATGCTGTTCTGACTGCCTGGGGAGCTCTTGGCAGTGCTCTGCCTTAAGTGCTCTGCCCTGAAGACAGCTTCAGGGCAGGTCTGTAGCTCAAAGTCCTAGTTGCAGGCCTGAGGGCCATTTACAACCTGCTGCTGTCAAAAATAGCCTGGTTCTTTTCTCTCTTTGGGACTCATTCCCAGTGCCCAAATATTCCCAAGCACCCTGCCAAATGGTTTTCCCATCAGGAGAGCTCCGGCACCAGGCCTTGAGCCATACACTTGTACATAGTGCTGCCTGAATAGACACAGATCTATCTGTATTACCTTAACAAGCAGTATGGCCAAGCTTGCCTCCCCTCCCTTCTCCATCAGTGACAGGCTCTACCCATTCATTTGCATTGCTGGACATCTAGTGTTGTAGTGCCTGCCTGTGTACAGTGGCTCCAATGGAGAGGCTTATTAGCAGTGGCCAGCAGAGGCACTAAGGAAGCAGGTGGCATCTCTGTGGGAGCCACACAAAGGTGTGTCAAGGAACCACCACAGGTCCAGATGGAACATGAATATTCATGATAGAGGAAGA		0.143316		0.447388		0.348716		-0.14899		0.0957793		0.763169		-0.929233	1.45461	1.72388		1.28863		0.625433		0.151928		0.149109		0.824951		-0.705448		-0.549256		-0.195704		1.4481		-1.18864
GTAGGTAAACCCACTGTGTTTTATTATGTCATTTCCTGCTTAAATATAGCTTCACTGTTGTTCACTAAGACCCACGCAACCCACACCTAAAACTCACACAAGGAAGGGCTAACCTTATTTGAGCAATGCTCTTAAAACCCAAGCTCTGACTAAACCTTTAGGCAATCTTGGCCAGTCATTCTTCTGGCTTATCTGAAAAGCTGAGAAGACACTTGGATGTCTTACTAATATGAGAAATTTGTCAATTATAAAGCATGTTGTATTTCTGGCAAAGATTCAGAACATTTTAGAGTCCTCTGAGTCACTGGCGTTGACTGTGTACCCCATAAAGCCTGTAGCTCTTGACTATCTAACTTGTCAGTGGTTACACTGGCTCTAGGAGATTCTTAACCAGCAAGAGGCATCATTTTCTACCTCACCCTAAGGCAAAGACGCCCTTTTCTTACTTGTATCGGATCTTCTCATCCATATCTTGAGGTGGTTCTTCTATAATGAATGAGACTAAATCTTCCAGACATTCTGCTTTTAACAGAAATTCTATGAGCTTGCGGTTCTGTGCTTTACACTCCTGTAGAACATCCTCCTCATCCATTAGCTCCTTCAGTGTCACATCTTCTCTCTCTAGAAGCGTGTCTATGTGGGATGATGAGTGAAGATCAAATTTCCAAAACATGCTGTTCTAAATGAGATAAAGAAAGATTTTCATAAAATTCCAGCTTTACTAATTTTCTACAAACCAAATTTCAGTTCAATGTTGGTCTACAATATCAACTTGGCATTGACACAAAAATAAAGCAGTT		3.49266	1.24357	1.90606		1.07064		2.23086	1.21696	1.83993		1.12079	0.975004	1.96315		1.63996		1.70913		1.39705		1.18139		1.30549		0.585215		1.72931		2.73877		2.02598		1.21628		1.8151
TCTTGTTTAATATCACAATGTGTGCAGCTTTACCTCTTCGCCAGAAATAAAGCCAGAATTCCCTTCCTGCTCATAGAGATATGGAAAGCCGCCTTTCTCTAGATAGCCTTATCTTAATCAGAGAACTCTCCAATACCTGATGCAGAAGGAACAATCCTACAGGCTCTTTAGTGGGTTCTCAGAGAGTTTTTGGTTCCCTGAGAAATAAAATTAAATTACTAACAATGAATACGTTAGCAATGTTCCTTAAGATTCGGAAGTGGCCCTGAGTCCAGAAACCCAGAGCAACCCGCCCTGAAGTTCCTCTTTGTGGACTCTAGCCGAGGGGCAATTACTGAGGAACTGCCTGCAGCATCTGCCTGCCTGGTTTTTAAAAATAATTATTTCCAACGAGCATTTTGGATATCGACTTATTACAGAGTGTTGGCACTCTCTGGAGAAAAGAGTCCAATAAATAAATGATATAATGATAATTGAGCCATCCTGGAATGTGCCAAGTAGGAGGGTTGAGTGCACAAAGAGCAACCCCATTGTTAAACTACACTAGAATACCCAACATTGCCCATCACACACACACACACACACACATATGTGCACATCACCACCAACACACATACAGCAACAGCATAAGAGAATTGAAGTCTAGGTATAAGTTAGCTCACACTCACTAAGTAATCAGACAGAATGGTCACACAAGGCAACTTCATCAGTGAAATCACAGCACACGGCAGAGCAGGAATCATTTGCTCATTCTGAGAAGTAAAAAAGTGAATGGAATAAAGTTTCCAAAACAATGAAAC		0.224669		2.0424	1.4462	1.21588		1.62788		1.81261		1.42559		1.35839		1.70969		1.56778		0.388565		-0.0856269		0.352431		0.0214984		-0.66167		-0.116737		0.664676		-1.22214		0.179858
CAAACATTTCTATTCTGCACACATGCGCATGTGCGGGTATATTTAACGTGAATAGGCTTTCTCGTCTCATGCCTCCTCTGGCCACGTAAACATTCTGTAATGTTCCAACTGTGCTCGCTCGGTATATTTTGGTTCAAATTGAAACTCATTTGTTGCATACAAGCCTAAATGCATTATCTGGTTTTATTTTGGGAAACAGGCTCTGCCTGCCATCACCCACACTCTATCCCCAGCCCCCATCTTCCCAACCAATCCCCCACCACAGAATGTCTTTGTCAAGTTTAATATCCTTCAGGTCTGACTTCTCTCTCCTGTGCTCTATTCACAACGCTTCGCTTTGCCACAGAAGCAGATAATAAACTGATGCTGCAAGGAAGCGTCGGGAGGGGAGGTTTTTTTTCTTGACCCGGCCTGGCCCTGAACATAATCACCACGGAGGCTTTCTGTAGTTAGTCACCGTGTTGTAAGAACAGATTTTTCTCCCATGTAAGAACATACCCAATCCCTTATAAAATGTTATCAAGCATTGCCTTGCTGTTATTTTATGTTGGTGAGTTACCTAGGTTAATTACATATTACACGGAATCCACTCCTCAACATCTGCTTTACGTTACTCAGCTATCGAAAAGTATACATGCAGCAACATTCGACATTCATTCGCCAGCTCTTTCTATGCAGTGGCTTGAGGCTTGCGATAGTCCCACCAGAGAATATATATAGTGGCCAGTTTGAGTTTTGGTTTAGCCTATTAGCTGGCTGGTTAGCCAGTGTTCGTCACTAATGGCTCAATATATGCCCAT		1.5626		1.30356		0.582845		1.34504		1.0602		0.802044		0.807941		1.20139		1.24498		0.82725		0.759081		0.72628	1.55919	0.79955		0.80223		1.59086		0.647659		2.04604		0.686146
GTAAATGACCTTGTCATGCTGCAAAGTCAAAAGGTTGATCATTCTGATCACTCCTGAGGTCATGTATACACGCAGGGAACATTATACTGACTGGGCTGATGGTATGTGTATTTAGGAATAGGTATGTGTATATATGTAGCAACAATTAAAGGAAAAGAAGCCAGGAATGAGAGAGAGAGAGAGAGAGAGAGAGAGAGAGAGAGAGAGAGAGAGAGAGAGAGAGAGAGAGAGAGTCGTGGATAAAGAAGATAATGGCATTGATTGCTCGGGAGCATAGGAGAGTCGCAGCAAGCTTATATGCATGATGCAGGAACTTCAAGCCACTCAAAGCACAGGTCGATGGACTGAAGGAAAATAAAGCAACATGCAGCAAGAGCTAGAAACTTCAGACAGAGGCAGAAATAGATAGCTTCTGACCAATACAAGAGAACTGAAACTTATATTTTAAAAGCTCTAAAGGAGTCGAGCTTCAGGCACGGCAAAGGTCTCAAACAGGATGTGCTTCAGGCACAGCTTCAGGTCTCTCAGTTCATCAAGTTCAGCTGCTCCACCCTGGTCCTCAGCTTGGCCTATGTGCCAGGCTCTACAGTTACCAAAAACCCCAGGCAGAGGAGGAGAGAGCCACAGCAGAGGAAAAGAAGCAACTAGATGAGCTAAAGAGAACTGGTAGCTTTAAATGACAGCATCCTCAAGTGGGGCACCAGTGAGCTTGCCTTTCTCCACTCACTGAAGATAAATAAAGCCTTGTTGTATGGAGGTAGGGGAGAAAAAGAACATCTAAAATATATTTCCAGGAGCAA		1.11587		0.698899		0.539592		0.318133		0.258055		0.77713		-0.429763		1.19594		0.9884		0.30901		0.966537		0.70292	1.99867	1.63834		0.348695		0.632462		-0.0622587		3.04004		-0.337072
CTAGCTAGCAAAAGAAACTTGACTTGATGAACCAGACAATATATATATATATTTTTTTTTCCATTTGCACAGGCTAGCCTCAAGCTCACAGTCCTCCCGTCTCAGCATGCTTGGTGCTGAAGTGAGTAGCTTACGCCATCAGGTTCAGCCCTGTTCTGCTTCGGCAATCCTTTCCACCTCTTTCCTAATCTCCTGCCGTTTTCCTTTACTCTCACTTGCACACTGATGCTTGGTGGCTCTCACTACAGGGAGAGATCTTCAAGGCCGAGTTCAGGATCGAATCATCTTTACAGTCCCCAGAGAAGTCGTGGCGCGTAAGTACTTATCCAGAGAACAGATTGTAAAAACAAGCAAACGGTTTGTCGATATTCTCATCTAGCACCTTGTGTGCTGGCGCCCCCTAGTGTCCGGTTTATGTCTAAAGACGCTCAGGTTAACGTGATTTTGAACTTATTGTCAAGGAAACCTTGTCTGACTGGGCCCTTTTATTTAAGATCTTTTCCCTCCTGTCGCTAAGGTTGACTGGCAGAAGAAAGGACGGCAGCAGGCGCAGGCACAGTCATTTTCCTTGATGGCAGCTCTCTTGTTTGGCAAGGTCTCTTCACAAATGCTTTTGCTTCACTCCAGTAATGGAGGATAAAAGCATTTTATTGATTCTAAAATAGACCCTTTTCATGTTTTGACATTTCTGAATTCGAATTGCCGCCTGCAATTGCTGCCTCACTTCTTATTCCTTAGATATGTCTATGGGCAAAGTGGCCACTTCCTACAGTCAGAAAAACTTGGTTAGAGGCATCTAG		0.31869		1.71437	0.824767	1.45803		1.58276		1.79439	0.888094	1.66532		1.48478		1.35038		1.17742	-0.564102	-0.0339332		0.59146	0.849148	1.05844	0.852127	0.337278		0.098763		0.0223054	0.442345	0.514053	-1.05894	-1.18177		-0.0170597
CAGGCTTATTGACTTGATAATTATGGTGAATGTTGGTGGTGAAGAGCAGGTAGCTGTGACTGAATGCCAGGCCTCGGACGTTGTGTCTGCAGGCTGCGCGCTGAGGACTCTTCTCGCCTTCTCCCCTAGCAGCTAGTTCATTGTAACTGCATTGGGACCCCTCCCTGTATTATTTCGGTTTGTGGGTGGAGTGGCATCTTTTCGCCCATGCAGCGAGGGCCACCTGTGATAGCTTTCCATGTCCTGAGTCTTGCTTACAACAGGGGCTAGGGCTGTGCAGTGGCCACCTCTCAGCCTCTCCAGCTTACAGGCCTGATGGGATTTTGGCAGCATGTCCAGGTGGAAGAGAGGCAGCTGCAGACGTCAGCATGGGGCCACCGCACCAGCTACAGGAATAGCTGGGGCCTGCTGCTTCTGGCTTCTGAGTCTGTAGCCCATTGCTTTGTTTTCTGGCCTGGCCCAGGGGAACAACAGTGTGGTATTTACAGTTGGGGATGGATGGGCCTTTTCTGTGCCAGGTGCCAGCCCTCATCTGCTGACGGCACTGTTGTTGGTCTTTCTCCAGCTGCCCTGGAGGCCCATCCCTGCAGTTGGGCGAAATACTGATAGGGAGTTTTTAGGCAGTGTCTGGAATTGCTAGGCTCTGGGGACTGGGTAGCCTAGCCCGACTCTGAAGTTAGACCCTATGCCTGGGTGTGAAGGTAGGCCCTTAAGTCCCACTTTTTTCCACCCAGCAAAATGTGAGAAGAGGGTCCACCAGTTAGTTTCATTATTTCCAAAGGTTTCATTTTCTCTGCAGA		1.4396		1.70299		1.69478		1.67741		1.85771		1.80029		1.43854		1.62956		1.33193		-0.0369182	1.7125	1.401		1.65295	1.92621	1.29674		1.07557		0.663146		1.10928		-0.229607		0.14838
GTTTCATTTCCCCAGGCCTGGGTGGCTGTTGTTGTTTGGGTTTTGTTTGGTTTGGTTTTTTTGGAGACTGTCACAGTAGCCTAGGCTGACCTCAAACTTGCTCTAAAGCCAAAGATGACCTTGAACTTCAGCTCCTTCCCTCCTTGTCTCCCAAGTGCTGAGGTTGAATATATGAGCTGCCATGCTTAATCCATAGTGCTTAGGGAAAGCTAGGCTTGCTACTCACAGACACAATGCACAGCCCTCTGGGTGCTTTGCAGGGAGGACACACAGTCCCTACACCTGCCCTGTCCCGCACGTAGGAGGTAACTTGGGAGCCAAGCAAGCTGGGCTCAGTGTAGAGCTCTGGACACTCTTGGGATGAGAGAGAGAGAGTGTAGATTGACACCCTTTGGAACGTTGGTTCGGTGATGATGAAAATTGGAAATAATTTGTATGTCTCCAGCGGACCTCCACATTAAATATTGATGTCCAACTCGAACGGAAAGGGCATGTAGCCGAATCCGTGTGGCGAAGACAAGGTTGTATTAAGCTGTCAGTGGTAACAATTAAGCCATAATGAATATGCCACTTAAATGTCTCTAGGCATCTGTACTTGTGTAAAGCTTGCTCCGTTTTGGCATCATTGAAACAGTGGCCCTCGTGTCGCTTTAAGAGCAGAGTCTGTTGCAGACGCGCAGGTGGCCAGTAACAGGATTAAACCTCAGTGGCCGGCTGGCCCCTGGACCCTGTGGCCTTGCCAAAGGCATCTTCATGTTGTGGTTGCAACACATCTAGTTTTCAGGACCTGGTGTGTGCTC		0.665384		1.86382		0.598915		1.7368		1.45129		0.826543		1.24976		1.06454		1.27558		-0.0135515		0.132193		0.104376		0.610658	0.77824	-0.0846857		0.597584		0.700367	1.16707	0.828136		0.485342
CAAGTTTGACAGCCACACTCTAGGCTGATCCTGACTTGGTCCTTGAGCAGATGCAGTGGCCTGCTTTCCCCGTGGGTGGGGGCACTGGGATAGGGGCAGTCAAGTCGCAGTGAGTGCTGCTGCTCACCTGACGTTTGCTCCCAGTTAGTTCGGTAGCTGGTGATGCTGACAGTGATTAATGTGGCGAATTCACCATTCCCAAAAGTTCAAGTTCAAGTGTCAAGGGAAGACGGTTTAACCAGTGCAGGCCTGACTGCCTTCGGGGAGAGCGATGGCTGTAAATTTAGCTTGATGACACAGCTCCTGCACTCACAGGCTGTCCAAGAGAGCAGTCTCCCAAGATGGAAACACACTTTGTGATGTCCACTCTACTAGCCCGTGGCCACATGTGACCATCTAGCACTTAAAACTCTTTATCTTAGATAAGTGTCAGCCAGGGTTATCAAATTGGACAGCAAAGGTCTAGTCTGGAATTGGCACTCTTTCAACTAAAGTCCAGACTGTAAATATTTTTGGCCCTGAGCAAAAGCAGCTACAGCGGTAAATGAAGAGGCCTGCCTGTCGACCCACAAAGTCTTATTTACACATGCAGGGAGCAGGCTGGGTCTGCTCATGGGTTCCGGCCTCCAGACCTGTTCTTGCTACTGCTGCTTGTCTGAGCTTCTGTGAAGACCATGGATCACTCCTGCCCTCCGTGGAGGACCCATCTCAGAGCTAGGCTTCAGGCAGAGACAGCTCAGCCAGGAAGATGCCAGCCACCAGAGAAGGAAGCAGGACAGGCAGTCTAGAACCTCTTCCTG		1.88821		0.93025		0.385174		0.781529		0.434944		0.648051		-0.230134		1.17123		0.958281		0.29427		0.590205		0.490637		0.898399		0.235997		1.1677		-0.0268972	1.46685	2.06202		-0.0144295
ACAGCTAGTGTCCTCGTTGTGGGCAGCTTTCCCTCCGGTGGAGCACAGCTCTGGGCTCTGTCAGGCTCTCTGCACTTGTCTGAGTGGGGACAGAGTCACAGCACAAAGAGTTTTAATCTGCCACCATCTTCACAAGCATTGTCCTCCTCCCAGTCTATAAAGTTGATGTAGTTGACAGCTGGGGGATTTGATGTCCGAGGGTGGAGCATCGCTGTTCTGCCTTCTACTGATCGCTGGCTTTGAACTTAGGAAACATGTAAGTAAGACTTCAGGTTTTCTGACTCCACTCTGGCTCTCCAGCCCGAGACAATGGTTGACTCATTCAGAGCCGCCAGCCTGATGTCAGGTAGCACAGCCTCCAGGGCACAAGCGGAACCTTTTGCTGAGTGCAGAGACATGTGTAACCGCATTAGTGTCTGCCTTGAAATATCCTTTCTGACATGCTGCCAAGAACCCTCGCTGCCAGGGATTCTGTGGCGAGCAGACTTCGGAAGGCAAGGAGCTGGTACCTCTTTTCTTTTACCTAAAACGTAGCTCACTGCATGAATGTTGTTTTTTATAATCACTTCTTTAGTTTTGAGAATTTCGTACATGAGTACTGTATTCATACCATTTCCACCTCTCCTGGCCCTAACACTTCCACATTCTTCTTCATCTCACCTTGAGTTCATGACCTCTTCCTCTTTATTATTGTTACATCTGTGTGCACATATGTATTTTTGCATATATATATATATATAGTATGAGTCCAGAAGGAGCTGGCTGTATTATGTCTGGGAAGGCAACATTGCGGTCTAAGC		3.33848		1.18882		0.95239		1.1872		1.02731		1.08732		0.611609		1.05701		0.959152		-0.155303		1.10755		1.14761		0.909692	0.517186	1.03672		0.798249		0.704505	0.633409	1.41804		-0.46022
TTACTGAAGTTAGCCTTTCGTGGACCTGCACTTAAACAGCTTAGAAACCACCTGGCCAGTGAGCCCACAGGGGTGGCCGCAAGCTTCTTCTCAAGGTTGTGGGCAGAAATGTCGAACATACCCACCTGCGTTCCCTTCGCCTGCAAAGCCCAGCTGTCCCAAGGGCTTAGACTTAGACCCTGCTCCATGCGGGACTCATCTCAAAAATTGGTGGTCAAAATTCACTCGTTCACCTTGCATATTTCCCATCTCCCCTTCTTGCATGCCACCTCTTAGAAAGAGTGGAGCTGGCATCCTTTGCTCTTGTATTTTAAGGGTGAGGAGGCCTGAGACACAGTGGGTATTTTAGCACGCCATTTTCCTCTGGGACTATACCACTCTAATATAACCATTAATGCCAAACAAGATATTCCTTCCCTCAGGAGAACCCAAAGTTCACTAAACAGGGCTAGGCACCATATTATTTTATCATGCTGAAGCCAGTGGCATTGGTGGGTCTCTTTGTGTGTTTGTCTGTGTGCATGTACACCTTGACATAGATACACGCACACAGACACAGGCACATGCAGATGTGTGCTTAGGATGATTCTAAAGGTCCTTATTGAAGAAGAAACTGTAAATAGTGTCTTCCTAGTGCAAATTGGCTTGGCTAATGCCCAAATGACCACTTAGGTGATCCACTAAGCAAATGAACACACATCCACACAGCATAGGCTCCTGGTTGGCCTGTCATCCTTCAGTTTCCAGAGAAGACACCTCTCTGTCTGGGCATGGTAGAAGACTGGCACACAATCTCCCAG		0.159622		0.756685		0.186998		0.208074		0.701173		0.502374		0.0591849	1.80743	1.94227	1.51715	1.66292		1.39277		-0.517562		-0.574866		0.343238		-0.961393		-1.43312		1.18724		-0.244983		-1.3823
TATGGCAACTGGAGGTACCAGGACGGGTCCCCCAAAGTCCCCTGCCTCTGTGCCTATAGCACCCCAGGGTTACAAGGCCCCTCCCTCCTCACCTTTCCCATCCTTGTCAGGGCTTTGTTTCACCCTAGGAGGAGGAGGCCTCTGGAAACAGAATGTCCATTACGGGGTCAGTCTGGCTCCCAGAAACCTCTGGCTCTCTCATCCTCAGGGCATTTTAGGTGAAGGATGCTGTTCAAGGCAGAACTGGGTGTTCTGTACCTTCTCAGGCTGGGGAGAAGATGAGCCCATCACTTGCCAGTTGGCAAAGAAAGGGGACAATTTCTTCTCCAGCAAAAACATTTCAGTGCATTTAAGAGAGAGAGAGCGAGCAAGCCCAGTCGGTATAATTTAGAAATTAGCCACCCTTTTGAGAGTGTCCATCTCTTGATACCTCAATGCATACCCCAACTCACAGTTACAAGGCTTACAGCATGCCTTTATTTAAACATATGTATGTTATCCTTTTGTAACGTTTGGGTTCACAGCAAAACTGAGCAGGAAGTCCAGAAGTCCTCACAAGCCCTCCTCCCTCCAGCTCTGCCATCCCACCCGTGGAACATCTGTTACAACACCGAGACAGTGCTGACATGCCATTACCAGTTAGAGCCCAGGGTTCACTGCTGAGTTTGCTCATGGTGTTGCATGTCCCTTTTCTTCTGATGGGCCAAGGAAGGGGTGACCAGCTGGAAGCCACCAGGTGAGCCTCAGCTGGTACTCAACCCTAGTCCCTAGTCAGCTGGCAAAGACACAGCTTCTTTGCT		1.88389		1.77342		1.14024		1.83826		1.78745		1.27826		1.45642		2.0445		1.84488		1.21266		0.726181	2.6466	0.921024		0.664863		0.74519		1.51894		1.54435		0.154906		0.877992
GAGCCATCTCACCAGCCCCCGAGTGTGCGGTCTTATAGCCCCCACTCGGTAGTCAGGGAAATGGCTCAGCAAACCCCAATGTTCTCTGCAAAATGCAGGAACTGGGAGGTGACATTAGAGTTTGCTCCTATGCTACTTAAGAGGTACAACATTCACATATGGATGCAGACATTAGTGTGTATCTGATACGGATGTGTGTCCAAGGAAACATAACCACGGCCTTAACTTGTCACAGTGTGGGAGCTGAAGTGTCCCCATGGAACGTGTCCTCAGGTTGAGGGACACACAGGAGACCTCAAGGGAGACCTGGTTGTTTGCTGCCTCACAACCTGAATTCACTGCTTGTCTCGCTCCCACCCCCACCCCCTGCCCCCGTTGGCCAACAGTTGAACAGTTAATTTATTTGTTGTTCTGAAACATGTGCGTGAAAGGACTTTCCAACATGGCTTAATGCCTTGTCTTGTGACCTCATTTGGCTCTTGTTTTTACGGGAGTGGGGGTGGGGGAAGATGCTGCAGACAGCTCATTTATCATCTGGAAGCGGAGGGTCACTGCCTAGCCAGGTCTGAAGAGTCCCTGCTAATAATAGAATGAGCTCTGGCTTGTGCTGACTGTAGGAACACCGTCTGTGCCCTGATGCGGTGCCAGGAACTGCACCTGAATTTCTCTGCAACTTGCAACAGGAACCCAGAGCAGATGCTCTATTGTCCCTCTCAGGGAAGCAAGGACATTGTTGGGCTCAAGGAGTACAGATGATATTGACTAAGGGGCTAGGGGGGTGAAAGCGCTTGCTTCATTAG		2.21849		1.62079		1.07229		1.49959		1.21213		1.20418		0.563871		1.33115		1.12651		-0.393616	2.05133	1.12293		1.06372		1.46944		0.762063		1.06996		0.462586		1.94891		0.109914
GGTACCATGTGACTCTCCCTTAGGCCTCCTCATACAGGAGTTGCTTCTCCCTTTGTCCCATCCTCAGCAAGGCCTTTCTCCTTCCAGAGCTATCATGAGCAGCTGGTGAGTCCTGAATTGTGTTCATAGAATGGCTGCCAAGGATCCTCCTTCCTTTGAATTGCATTCAAAACAGGAAGTGCCCAGACAGGCCATCAGACTCCTAAGAGCTCTCTGATACATCCTGTGGCTCAGAAATTAATCCCAAGCACCTCATGGTCTCCTGCCAACGACAGCCCATTATTTACCTCTCTCTTTCCCAGGATCTATCAAATTACCTTGGCATGTCACGTACATACCTTGTGGAGCTTGTCAGCGTTGTCATAGCAGCCCTGAAGCTCCTGGTGAAGCACACGGTTCTCCTCTGTCAGGATCTCTACCATTTGCTGGGCTCGCTCCACAATCGCAAAGGCATCCGGTCCAAGCTGCTGGTTGGGGGAGGCTGGTAGGGGCTGTGAAGCCGCCAGGCTTATGGGAAGTGGAAGAGGCAGGGAGACGGAGTGCAGAGTACCACCGATGGAGGAGGTCTGAGAGGACATGGGGCTATGCTGCTGCACCGTAGATGGAAAAGGCAGCTGGCAGGGCCGGCTGCAAGGGAAGAGAGGACCAGTCATCAGACTCCAGAGGACATATGGAAGACCAAGGAAGGCCACCGGCACAGACACTGTCAGTGGCTTCCCTCAGCAGGGGTCAGCCGTGCACTTCCTCACACTCTGCTAAGTTAAGCGGCAGGTTAAGGCTCAGGTAGTATTTATCACATT		0.0663324		0.769138	0.520315	0.35676		0.311182		0.507942		0.797481		-0.293356	1.32445	1.46088	0.882175	1.10167	-0.310977	0.591189		-0.150494		-0.00690829	-0.368493	0.152963		-0.768975		-0.429274	-0.672157	-0.407461	-0.411687	0.766754		-0.974674
GTCCCACGGCTCCGTGACCGGAAGCTGCTGCAGATGGAAACGCCATAACACATGTGCCCTGGATACCGGTAAGGAGCCGGCACACCTTGGTCTTTAGGAGCGCCAGTCCACTCGGCAACTTTCTACAGCTCCGATCAAAGTCTACATGCTGGCTCCTAACTCTCCCTGTGCCATGGCCTGTGAGGACAAAGCCAAGGCTTTTCAGAAAAACAAATCTTGCACATGCATTTCATCCTGAGAGCAGCTGAAGGGTGTGGCACCAAGAGGTAGCTTGGGCTGAGACTGAGAGTGCCCAGGTGGTGGCAGTCTTATATGGGGGAAGGAGGTGAGGGTGAGTGGCCAGTGATGTCATTCTTCAAAGCTGTGGGGTATTAGGGCTGTGGGGGGTGATACCCGCAGAAGCAAGCGGACACCAGAGTAAGAGAATCTGACCACAGAGAAGCAGAGCTGCGCTAGAAACATTAGTGGTTGCAAGGGACCAACTCTCAGTGCCAGGCTGCAGCTGCAAAAGGAGGACATGCTGTGGGAGAACCTGAGGCCCTTACTCAGGAGACCCAGCTGGTGGCTGCTTCCCAGGAAAAGGACATTGGCATCAGGAGAGGGGACCTCCTTCCTCCTGAGTTTATGCAACTCATTAAAAATCAAACCTAACAAGTTGTGAGGGTTTTACATCTGGAAATATGATTACCTGTTACTTGGCAAAACATTCTCTTGCCCCCGAAGACCACGCTGACTAATAGCCTTTGGCTCTGAAGGAAGAACCTTGGGGCTGAGAGGAGCCGAGGAGTCAGATGTCTCCT		2.54766	-0.517809	1.36811	-0.789757	0.761278		1.80436		1.35607	-0.400139	0.84653		1.45039	-1.1966	0.932896		0.971614		1.00049		0.896212	-0.514666	0.903476	-0.774787	0.34791	0.555116	1.44915		2.24941		0.893098	0.385071	1.38485	0.694776	1.1415
AGAGCAGGTAGACAAGAGCTGGAGAGGCTGACCCTGTGAGGTGCGAGGAGGAGCCTGTGTTGGCCATGTGGCGCTTGTGCCTTCTGATGTCAGAGCCGAGAGCCTCTACTGCCTTCTTCCATCCCACCATTGAGAGAGGTCCCATGGTGACTGCTGGTCTTGCAGGCAGGACTCGGAGGCCTGGATGTGAGAGAGCCTGGCTGAAGCTGTTGCTATCGAACCATATTAAAGTCCCCTTTAGGGCCCCCTGGCCTGTCTGCTCAGGCTCATTTGAATGAGAAAGCCTTGGAACACAGTGTGTTCTTGGTGCTTGGAACTATGTTTCTGGGAATTTCTGCTACCTGGGGTAAGCTGTCATAGGGCAAGTGTCCTTGCCAGCACTGACGTTGTATTTAAGGTGGGATAACTCCCTCCTTCCTTTCTACTGCACACAGCTCAGGTCCCCGCTGTTCCACGGCCAAGGACAGCTATTCAGAGACTAAATATCCCTCGTGCTTTGCAGAAGCTAAGCTGTGCCCTTGAGCTGTGACATCATTCCTTTCCTTGAAGGAAACGGAGACATTACCGAGTTAAAAATTGATTTCCTCTGAGGGTTTTGTCAGGAACTCGATGATGGGTATAAACTGTGGCACTGCAGTGGCCACAGTCCCTGCTGGCCTCCCTGGGGCAGGTGACCTTGAGTCTAGGCTTAGCCAAGCCTTGCTGTGCTCTATGCAGTGACCTTCACTGTGCAGGCTTATTATACAGAGATGTACCAGATGTAGCCCCCGAGTCAGGACCTCAGGTGGCCCCAGGCGGTC		2.41025		1.64795		1.42181		1.7938		1.63912		1.4335		1.37972		1.07251		0.859699		-0.722112		1.14351		1.24488	1.31636	0.963691	2.33183	1.03637		0.629184		0.941471		-0.19315		0.00325902
GCCTTGTTGGAATAGGTGTGGCCTTGTTGGAGGAAGTGTGTCAATATGGGGTCAGGCTTTGAGGTTTCTTATGCTCAAGCTACACTCAGTGTGGCACACAGTCTTCTTTTGCTGTTTGCGGATCAAGATGTAGAACTCTGCAGCACCATGCCGGCCTGCACGCCTCCTCCATGTTCCCTGCCACGGCGATAATGGACTAAACGTCTGAAACCGTAAGCCAGCTCCAATTCAATGTTTTTCTTTGTGACAGTTGCTGTGGTCATGGAGTCTCTTCACAGCAATGAACTGAAACGAAGACACCGTGCCTGTGGATAGCCTTGATTGTCAACCTGACTGGACTGAGAGGCTCCTAGATTAGTGAAGCACACCTCAGTTGGTCTTCCAAAGGCTGTGGCATCACTTGTGGTGGTAAAAAGTAGGCAGTGGGCAGGTCTATAGGGACAAGTCCTTGGGAACTGCCCTGCCTGTCCGCATCCTGTCTCCTCCTCTGCTTAGACGGGAAAGTGCACCTTCACTAGAGTGACACTTTGCTGAAGCACACAGGGCCAAACAAACACGGCCAAACCCTACAGAGAGATGGACTAAATGGATCTTCCATGCCTTAGGCTTCTGTCAGGCATTTTGTTAGTGGTGAGACTACTGCAGTAAGACTCTGAAAGGCATTTCTACCGCTGACCTAGAAATGTGCTTCTGAACTTCACACGAGCAAAGGTACACGGGGAGCAAAAGGCTGGCTTCAAAGGCATTTGCTCTGGAGCATCCTGGACACACAATCACGATAACTAACTAACAGCACCATA		0.976661		1.14703		-0.351337		1.23533		0.813558		-0.0461126		0.859782		0.732822		1.12684		1.11721		-0.739675		-0.874681		-0.690438		-0.403978		0.706865		0.314689	2.2748	1.48893		0.0943524
GACTTGCTCACAGGAATCAGGAAGCAGAAGGCAGATGGGCAGTGGGTCTGCTCTATAAGCCTCAATGTCTGCCCTATAGCAACTCACTTCCTAAAAGTTCTACAAACTAGAGACCATGTGTTCAAACACATGAGCCTACAGGGGAGGTTTTTTTTTCCCATCTAAATCATTGTGATGCATATTTATTCAGTGTATAATGGATCCTTGGGTTCATTTCCACTTTACAGCCTGGGCTGGAGGACATCTCCATTAGGGTAAGCCTTGATAATGAGAGTTGAGGGCACCGTGACAGTATAGCCATCTTTGTTGGTGTTCTGGAAAGCTGGCTGGCTGGGTTTGGCATTTTCTCTGCTGTGGCATAGTGTGCTTGGACTTTATTGGGATAGGCCCCTTGTTGAGCATGAAAGCTGGTTTCCTTTTTCCTGCCAGAAGAGCTGGCGCTCTCATTCACCATAGTTTATGGGTCTGCTGGATCCAGCTCAAATACGCCTCAGCAGAGTCTGTCTCTGGGGAGAAAGCAGCTCTTGAGAAAGGGCAGTTAAAGATACTGTTGTTTGTCTCAGATTCTTATTGGCATCTGGGACCAGGTGAAGACAGGGACAGGGATGAGGCCAAAGCCCACAGCCCTACACAACCCAATTATGCAGTTAAGTAGCTTTCCACAAGGTGTTTCATTGGCAAAAGCAGTATTTGCAGGAGGCTTTCTTGAGGCAAAAGCTGGGGGCGGAGGATATAGGTCATTTAGCTATACAATGAGGCAAAAGTCCTACTTGCCAAGGCTAGAAAGGTAGGTGGTAGAA		0.243435	0.986928	1.5165	1.63508	0.616066		1.01908		1.27947	1.72426	0.981503		0.792607		1.61043		1.53134		0.88054	1.13324	-0.209275	1.12242	-0.0308779		0.0443899		-0.640261		-0.413402		0.388013		0.582626		-0.557388
ATTAAAGAGGAGACAAGGTAGAGTTTCACCTTGGCCATGCTGATTTGGGTGAGGGGTTAACGTTGCTTTAAAATCGTTGTCGGCTGGGAACAGGGAATGGGGAGAGAGAGGGGAAAGAGACAAAAGGAGCTATCATGGAGTAGAAATCTGATAAAGATTTGTGAGGAAAGGCATGCTTACTATTTATCCTGCCTAATGTCTTGACGTTTGCTTCCTAAGGGTCCCCCTGGTCCGATGGGTATCCCAGGTCCGTCAGGCAAGAGAGGCCCGCGGGTGAGTAGATGGCCTTCATTCCATGCTGTCTGGTAAATGTGTAACATTCCAGGGTAGTTTCACCCCTAGTGCTGGACAGGGTGTGCATCCTCTGGAAAGCTGCGTCTTTCCACTTAGCTCCTCCGCTGCAGCCTTCTTTACAGGCAAAGAACTCTCTGGGAAAATGTCCTGGGAATAGAATCAAACTTAGAGAGTCGTGGCTGCTCTGCGGGCTTCTCAAATCCTCCTTAGTTACAGAGCAGCGATACCAGGGCTCTAAGATGAGCTTTGTTCGGGAAATAAAGAAGATCAGACTTCCTCACATAGTGCATTCCTGGACTGCAGAGGGGGAAATACTGGAGCCACCGACGGAAGGGAAAGAACTGCCCCAGGGAGCATCAGCAGCAGTTCCTCACATAAAAGATCCCATAAAAGATTTATTGCACTGCTAGAATTAGTTTCCTCCAATCCTAGAGAAATAGATGGAGACTTTTGCTAAAGAAAGTCTGTCTTCAATAAACTAGAAAAAGAATCGTGGGCCATGAAGA		1.17883		1.58749		1.20501		1.60399	1.35672	1.76027		1.39497		1.47797		1.8087		1.49525		1.01614		0.481935		0.819537		0.329576		0.293951		0.584818		1.01961		-0.847185		0.131701
ATGGAGTGTGTGTGGGGGGGGATGGGGAGCGGGTGGGAACAGGAAGGGAAGAACAAGAGAGCAAGGAGGGGGTGAGCAGCCCCTTTTATAGTGAGTCAGGCACACCTGGCTGTTGCCAGGTAACTGTGGAGCAGAGATTAGACAGAATGCTAACACCCTGCCTCTACTGCAGGAGACTGTGCCTTTCTCTGATTCCCTCCCTCCCATCCCACTCTTGGTTCTTGAGCTCTTGAAGGAGAAGTCACTCCAGGGCTCCAATGCAGTGATCATCAGGCAGGGTTTATTTTTAGCAGGCTAATAGGCAAAAAAAAAAAAAAAAAAAAAAAAACCCAGTACAATGGCCTTCCTGACTTGATTCCTCCTGTCTTTAGTCCTGGAGTGCTGTCTGTCTTAGAAGCTGCCGTTACTCACAGTTCAGTCTGTTACAACTGGATGCAGGAATATATAAGAAGGTGAAACTACTCGTGAAGCTGAGCCATTTCCTGGGGAGGGGAAAAGGACACTGGTGACTTGTGTGTGTTCCCTGGGGGTGGGCCCAGAGGCACAGAGACCACACAAGACTAGCTGTGACCAGCTGTTTTTCTCAGAGTGTCGCCCTCCTTAGCTTGGCTGTCTTGACCCATAGACAGGACTTACTCGGTTTAACTCTCACATTTGTTTTAAGCCCAGCAATGATGCTCCTGCTCTGGATGCTCTCTGCTACTGCAGTGGGGGTTTCTCCTGCTGGGGAGGACAGGAGGGAGAGTGGAGAGGGCTGGAAGGCTTCTGCTGCTGGCGAACCTCAGGTTCCCTTTCTCCAG		2.80369		1.41193		1.16348		1.64412		1.37473		1.19277		0.965538		1.21619		0.92224		0.0271403		1.23778		1.17338	1.20815	1.26872		1.34325		1.58559		0.801423		1.09381		0.527981
TGGCAGCTTGGGATCATTATCTGTTTGTCTGGGAAGTTCTGGTTTTCTTGGCTGTCAGGACTGCAGGGTTTCTCCATGTTTAAAAACAGGGTTGTAGTGTACCAGGGAGGAGTTTTTGTGTTGTGTGCATGTTTCTTTGGATAAGCTTCTCACTGTATTTGAGTTTATTGTGCTTTAATTAAAAAACAATTAATTTTTCTTTAAATGTACCCCCCTCTTACTCTCCCTCCCTCCCTCCTTCCTTACTTCCTTCCCTCCCTTCCTCCTTCCCTTTCTTTCTAAGTCTGGTGTTTACCAAGTGACCTTCCTTAGTGGCTTTTATTTGAATTGTAGTTGTGCTTCAGAGACAGGAATTTGGGTCTCTTGCCCCAATTCTGAGATCAGAACTCCCAGGAGTTGCAGTTAGTGTGCTTGCAGGGCCTCTCTGATGTAGAGCTGGGCCTTCCCCCTCCTCCTTAGTGCTGATGGTCTGTGCTCCAAACTCCCATTAGTGTTAATAGGAGGCACTAGCTTAAGTCCCTGTACACCAAGATAAGCCCAGGCTCTTTTATAATGCCTTGTAGATACCTTTGTTGTTTTTGTTGATGATGGCAGGAGCTTTGGTCTTGAGGTTAACTGACTGTTAAGACTGAGTTTGAGTTGTCTTGGGATATGGAATGAATTACTGAGTCTGATCTGTAATTAAGTTTTCACCGTGATTAGACTCAAAACATTTATAGCTTAGAGCTGTAGAAACTTTTGATGATTTTTCTACTTTATAATATGATGAAGCAAGGCCTATTTCTGTTCATTTCTTCTAC		1.79162		1.82134		1.07589		1.48691		1.69016		1.29672		1.27147	1.23611	2.17634		2.03358		1.39176		0.382031		0.678534		0.468956		0.123873		0.539888		1.47829		0.305605		0.141331
TCTTTGTACCCCACGCTTGTTGGCGTCTCCTTTCTCATACACAGACTGACAGACCTGCGTTGCCCGGCTTGCTCTTCATTGCTGCTTTGAACTCAGACTGAGTAAAGTATTCTGCAAAGGCACCAAGGATTTCTTCAGGCCAAGATGTCATCTCTCACCTGCTACTAAAGCACCTTTGCAATGACATCTTCTGCGATCTTGTGATCTTTCAGATGTACAGAGGTAGAGTCCAGAGGTACTGCCTAGCCTGGACGGAGCCACTCAGCCACCCTGGGGAGTCCTGTTGGCCACCAACTCCCTTTGGGAGAACTCCTTCTACAACCACAGTCAGCCCAGGACCATAGGCAGACTGAGCAAGACTCAAAGGGCTTTTCCACTCCTGTGCACCAGGGGGCACCGGGAAGAGGCTCAGGCGGGGATATCTCAGACTTCTTTTCAGCACTCAGAGTGCCGGGACCTGGCTGGGATTACACAGTGGGTTCTGCGGTGCGCTCAGTCCCTAGCTGCCTGGCAACTTCCGCTGCTTTCAAGGTCTAATTTAGGAATCTACGGAAATGAGCAGAACACTGAGAGAGACACACCAGTGCATTACAAAGGGACTCGCGGTCCACAGCCCACCGAAGCTGTTCCGAGCAGGGATGCAGGGGGGAAATGCTCCGACAGGATGTGTATAGTTTAGGGTACAGAGGGGTCTCTCCTGGCAAGAGAGACCAAACCTTATAATTAAGTATCTCCGTTTCCTTTCAGATATCAACAGCAACAACAACCACGTTCTCCGCACTGCCTAAACAGGACAAATC		1.60091		1.30622		0.674658	0.927196	1.50773		1.2085		0.885634		1.03197		0.920144		0.741946		0.163539		0.258136		0.430611		-0.0283719		0.242787		0.816376		0.243975		-0.183078		0.0986275
ACCCCTGACATTTACTCCAAATAGCACTACTTACAGAGGGGCCCTCTGAAAGTTCTTGCATATTCATTAGTCTCCACCACACACCAGGAGCTTGGAGCAAGAAGACAGAAGTCTGCAAGGGCTATGTTGCCTCTTCAAGAACAAAGCCTTTGTCGGTTTACCACTCTGGGAAGATTGCCAAGCTCCAGTATTAATAATAATCCCTTTGTATTTTAAATGCTTTATAATTGCATAAATAAAGCATACTTTCTCTTCTTCAATGGTAATGAGCCTTATTTGACTGATTGGTTGATTAATAACACTCTAATTCCTCCAATGACAAAACACAAAAGCCAAAAGATGGATGCAGAGTTTCAGTGGTTTGAGATGGCAGAGAACCTTCCTGGCCACTTTCTGCAGCTGCCCGGGAAACTCAGTACGAAGGAATGAGCAGTGGGCTCGCTTCACAGTTACTTGTTAATAAGCTAGGAACGCAGTCAGCATCAGGAAAACAGTTCCTGCTTTTCCAGCTGCGATTTCATGGACACTTTTAACTCCACATTCTGTTAGGTGAATTCTCCAAAGGCCTATGGAAGAGGTTTCTGTGGCTTTGTTGATGGCAGCACTTGCCCTGGATTGCTAGGGCTACTTTTAAACATCTGGGATCATAAAGCCGGTCCAAGTAAATCATGTTTACTGCTTCACGTTCATCTCTGAGAAACGCAGAGTCAACCCTAAGTCTGCCCTGCAACAAGTGTTAAGAAGTTTTTGTACCGAAAGTCACTCACATTTGAGCTGTCTACATGGCTCTTGGTACTTCT		0.340333		1.94825		0.784714		1.76315		1.90227		1.02774		2.02098		1.20369		1.39364		0.766381		-0.706294		-0.217814		-1.42651		-0.713043		-0.477377		0.431852	0.936938	-1.40439		-0.135709
AGTGTCCAGGCAGACATGGTGCTGGAGAAGGAGCTGAGAGTTCCACATCTTAATCAGAAGGCAGCAAGAAGAAAACTGTTTCCAGGCCACTAGGAGAAGATTCTCAAAGCCAACACCCACAATGGCACATTTCCTTCAGCAAGGCCACACCTACTCCAACAAGGCAGCCCCTCCTTATAGCATCACCCTGTGGGTCTAGTCTATTCAAACCATCACAGCATCCTTCTCTCTTACCCTCAAGTACAAGGAATGGAGTAATGAAAGACAAAGCTGGCTAGTATCTACTAATTGAAACATTATGTGCAGTTGGTTGTTTAATTCCTCTCCAACCCTGGGTGTTCTCAAGAGTCCATTAACATGTAATGCGGTGTTGCTTCCACTCTCTGTCTACTCCCTTAAACCCAATGCATGTCTTAGGTCTCTAATTTTCTAATCTTGTTGCTGGCAAGCCACTGTCTATAAACCACACAATTTGTGTATAAGTCTTTAAATATGCCCCACTTATCTAATTGTTTCACAAAGAGTAGAAGAAACACACCTTTTACCATGTAGTACATTAACTTCAACCATTGGCAGCAATTGGAAACACAGTGCCAAGAAGTAAGGAATGAAAATAAGAAGCAATTCAAAAGTGCCACTTGTTCCCTGGAAACCAAGAAAGGAGTGACCATACTGGCTGAAATATTTAACCATGATCAGGAGCTATAGTTTTTCTACTGATAATGATAAGGAAGAGGATTGTTTGGTTAAAGTGAGGAAGCTCATATGTGGGAGAATCAGATACTCTTCCCATCTCTGCA		-0.173322		0.528905		-0.799902		0.0944852		0.335721		-0.446529		0.172006		1.64457		1.73441	2.66409	2.3612		-1.78976		-1.82271		-1.92466		-1.44468		-1.25682		1.00106		-0.297632		-1.1283
GGAAATGGTGGTGCACACATTTAATCTCAGTACTACAGAGGCAGAGGTAAGGGTATATCTGAGTTTGAAGCCAACTTTGTCTATATAGTTCCAGGCTACCAGGCTACACCGTGAGACTCTGTCTAAAAAACTAAAATAAAAAAGAAGGAGTTTAAAAAAAATAAGCTTAAAGATATAGATTTATTGTTATTAATATCATTATTTTAGGGCCGATAGTCTCCAATACCTAGAAAGTTATACACTGTTGGTAGAACTGAAAACTGGCAGAGCCTTTGACAAGAGAGTTTGGTTGTGTATGTCAGTACTTTAAGGACATGACACAGCACTTTCGAGTTTTGTGATCTAGTCCAAAGATATAGTTACTTGTATAAACAAAGGGCCAAGTACAAGATGTGGTGTGAGTCACAGGCTACAGCCAGCACGCCTTGCCTGGGAGAGTGCCTACGTAAGCTATGTATGACTCACCTATTTTATTGACAACATTTAACACCTACAAAGAAGATTTGAGCAGACCCAGAAGCAGCTGCAAGATGAAACTTGGCACAAAGATAAACAATGAGGACTACCGGTGCTGAAATCATGTTCTGAATGTCCTGGATATTAGGCCCTGGTGAAAATGGTAAGACTGTGTAAGAATCTATGGCAGTGTACACTGTTGGTCCCAGCACTTAGGCAGGCAAGTGCCTGTGACTTGGACTACACAGTGAGACTCTGCCTCAACAATAAATGAATAAACACAGTTCATTAAAAGAAACAAGTTGTCGGTGGGAAATAGGAGGGCCAGGATGTTCAAAGCCATC	3.07428	3.94675		1.19716		1.44792		0.937384		1.09038		1.56862		0.207497		2.025		1.52904		0.347633		1.57551		1.71698		1.46058		1.16547		0.796094		0.932236		1.63182		-0.685901
TCACCTTGCCTTGCATGGCTTTGCTTTTTACTAATGTCCATCGGCCACAGCTTAACAAACCTTTTCTAGTCTTTGAGGTTCTAAGTCCATTGAAGTCACCAAATGCTACCCTTCCCGAGACCTGAGTGGGCTTTCCTTACCTCACTGAGAGAGCCTCTGACCTCCACCAGCCTTAGCAACCCTTCTTCACTAACTGCCCTTTCCTAAACGGTGAGGCAGAGAACAGGATCTCAGTTCCCTGGCTTTTTGTGGCTTTCACCCTGGTTCCTCTTAGTTTTAGAATTTCTTGTACATTTTGGTGTGCCCCTGAGGCCCCAGCTATGTTATTAAACTATTATTGCCTAACAATATTCCCATTAATCACCATGACAGGTGGAAAACAGCCCTGGTCATGTTCTCTAAACTCAATGTCAAACACTCCCAAGGCTAACGGAGATGACGCCAGCCGTGAATTAGCCCTAAGAGCTTCTGTTTCAGCTCCGCCCCCTTCCTATTACTCTTCACTGTGGTGCCTTTTTCTTGTCACAAGACTCCATACTTCTCTACAGAGAAATTCCTCAAGGAATTCTGGGAAATGGTTTTCTGTTGACAGACACCATATAATGATGATAAACGATAGAGAAGTCAGACTCTCTAAAAGCCATATTCTCTGAGCAGCCAACTACTAAGGGCATAGAGCGCCCCCCCTCCACCCAGCCCCCCCCCCCCCGCCCCCGGCAACCACAAGCTGCGAACCTGGAAAAATTCTCTATCTGACCTCCTCTCGAAGATTAGGAGAAAGAAGTGATACTAAACAGAAA		2.00573		2.13437		1.08933		2.22479		2.0246		1.17031		2.15795		1.4419		1.59506		0.599523		0.106049		0.349183	2.89711	-0.0951238		0.239297		0.393497		1.35271		-0.375949		0.204475
TCCGTTGATTGGCTTTAGTATTGCAGGTGCCAATGACATGGTTGTGGCACATCTGGCTCTCTCCCTGCGCATGCGGAGTTGAAAACCAGGGAGCAGAGATGGTAGGCCTGACACTGAGGTTAGCCTCTCTTCACTGTCATCAAGTCACCTTCTACATGGAGCCATGGGGTCTGCAAAACCAGATGGAAGTTCCCTGTTCACAGAGCTCTGAGTTGCTCTGAGTAACATCATTTATCTGAAGGTACTTTGTGGTCTGTCAAGAATTAAACAAAGGCAGAGCATTCTCAACCCTCCCCACAGTAATTCACACCTCTTCAATGAGGTGTCAGCAGAGAAAGAAACCCAAACGTTACAGCTAAGTTGTTAATCACTCTTCCCTTGGAACCTTGCCAAGGAAGAGAAGGGCTTAAGGGTTTGTTTAGCCAAATGGTTCATGTCATCCTCTGCCTTAAATCACAGTGAAGTCCAACTCTCATGAGTCGTTCATGACGCACGCTGATGAGAAGAGTAGGTGTCGGAATGGATACTTGCTTGGTACCTGAGCTGGCTGTGTGTTTATTGGGCCTGAGAGCTTGCTTGTGTTGACTGAGATTCATGTGTTTGGTCACAACAAACGGAGATGGAGCCCAAGCCATAGCAGAGGTCTGGAACATGAGCCTTAGCTGGTATAAGATCTGTTTTGTACCAGATTGGCCAACATCACCTGGGAATGTGATTTTCCTGGATGTGGAATGTCAAACTTACTTGTGCTAAGAATAAATGACTACCCTATAATGCTTTAAAATAGATGGACCTAGGCT	2.5586	3.83772		1.4439		1.22192		1.44486		1.45617		1.34831		1.12585		1.84136		1.5725		1.05886		0.689531		1.01336		0.111078		0.594982		0.612251		1.01913		0.232487		-0.607113
TTTAAAAGAGGACCAGAAGCGGTGGGCAATATTTGGGATGTAAATAAATAAAATAATTAATTAATTTTTAAAAATCACAACCAGTACCATCCAAACACACAGGGATTGGGTAGTCTGTATATCACACGGCAGGAAAATACTCCTTCTGATATTCTATTGTAGCTGTGATGAGAAGCCTCTTTTTAATAAAGGCTCTGCTGAGTCAGCAAAGAGGAGGCTCTAGAAAAAAAGCCCACCCCTGTACAACCCTGTCTGGTAACCCAGGCAACTTCAGACAGCTGTCCTCTGAGTCATAGCTTGCAAAATAGTCCATCCAGATGGTGCAGACTGAGTCAGGGCTGACTAATACTCCATTTAGTGGAGTGTTCTACTCTGAAGTGAGACCCCTTACTTCCCCCAAGAAGGCTGAGTAGTGGCACTTCTTAGCCACTAGAGCACACACCAGTGAAATGCTGGCTGACATAACCTCAGGTTATAATATCCACCACCTGCCTCATGAGCCACATCATCTGAGTAGAGAGGAAAGAACACAAAGATCAGAAGACACCAGGCCAAAGACAGAAAGGCATTTGGCACAGAGACGGGACTGACATCTGCACTCAGACAAGTGACAACATAAAGACTGCATCTCTGGGATGTGGCCACATAGACACAGTGTGCACTGAACATCTGGGCCTTACTCTACTGAGATAGCCTGTATCTGTACACACAAGAAGCTACACAGATAGTCTGTACTGCACACCCTGCAAATGACTGTCCCAAGACAGTCTGCATCTGTGCACACGAGTGACAGCACAGAA	4.3738	4.08673		1.53673		1.25993		1.45042		1.23624		1.32648		0.542927		1.51111		1.27912		-0.446451		1.21932		1.26608		1.10404		1.00788		0.868423		0.793853		1.65127		-0.710745
AACAGGGCCTATGTACTTGATTTATTCTGAAGTGTCCTATCACATAGACTTAAATGGTACCCAGTCATCCTTGTCAGAATTTCTTGAACAAGTGCTGCTGTCATGATATCCTACCCATCAATCATGAGGAAATCACTATAATTATGTTATTACTACAAGATCTCTGTTTTGATGAGCTCCTCTGCCATGGTTGAAAGCTTTTAGTGGGATAGATTTTATTGGATTTCAGTCAGCATTTGACATACTTCAGATGTGATGGCAGAATGACCTGAATATATTTGGAATGAGAAGGCTGCTCAGAACCCATACACACCCTCATTGGTTTTCTCTACTTTTCATTGTGTAGGCTGTGGTCCAGCAGTCTGCTAAGCTGCTGCATATAATTCTCTCACTCCATCATCTTCAGTGAAGCTAGCCACCCTAATTCTCTATAAAGTTCAGCACTAACCAAGCATTCTCTCAAGAAAACATTTTAATGTGGAGCTGAAGGAGAGAAGAAATAGCTAGGCAGTTGGTTGTCACTCCCTGCTGAGGGAGCTTAATATAACATTTCTTAAATTTCATATGCTGTCCTCTATTAATCTGCATGTAGCATTAGACTGTGAGATAGTTAGTTTCATAAAATGTGCCTCCCATGTTATCATGGGGATTTGCATTCTACACAGGGCACTCACATAAAAAGCTGGGTATTGTATACTGTATAATGTCAATGCTGAGAAGTGACAATAGAAGGATGTCTGGGGCTTATTGGCCAGCCAGTGTAGCTGAATTAGTAAGTCCTAAGTCACACTGAGCTACTC		2.6677		2.17801		1.06308		2.32218		1.98644		1.13909		1.94658		1.83948		1.91232		1.28807		0.755232		0.84714		0.6567		1.04674	1.89697	2.1027		1.8295		1.06135		1.45647
ATTTGTCATCCTGCATCTGGGTGACCTCAGTCACTGTAAGATTTTCTAGTTCCACCCATTTACCTGTAAAGTTCCTAATTTCATTTTCCTTACACTGAATGGTGTTCTACTGTGAATATGTATAAAGTTTCATTATCCAGTCATCAACTGAAGGGCATTTAGGTTTTCTGTCTCCTAGATAGTATGACTACAGTGGCTTCCTTGTCTCTGGGCCTGTGTTACAAGTTAAAGAGCACAGTGGAGCAATGCCCCTCACCTTATGGCAGCCAGGCAGCAGAGAGAGAACGGAGGAGGCTGAGGACAAGACAGACCCTTCAGAGTCAGCCCCCATGGCCCACTTCCTTGACTCAGTCCATACCTTCCTCAGTTTCTGTCACCATTCAGTAGCACCATCAGATATGAATCCATCAATGGAATAATCTATTGATGATATCAGAGCCCCCCTACTGCAGTCAGTTCTCAAAATCCCACCAGACCTGGCATTCAAAACATGAGCTTTCAGGAGACATTTCAGAGTCAAACCGTAAAATACAGAGCCAGTTGGACCTCTTGTCTCGGATTTGGTATTGCGGGTGTGTTTACTCAGCCACTCTGGGGGTGTGAAGTTGCACGTCATTGTGGTTTCGGCCTTTCTTAATGACTGATGCAGAGAGCTTCTAGGTGCTGGCTGTTTATGCATTTTCTCCTCCAAGTGTCTTTTCGGCTTTACAAATTCTGTTATGAGTCCACTTCTTGCTGTTGGTCCAGAGTGTTCTGTATACATATGTGGCCACATGCCATTTGTTAGATATGTGTGTTGG		2.26887		0.725624		-0.400099	0.994897	1.07704		0.694391		-0.211926		1.09228		0.581604		0.990647	1.65049	1.6535		-0.391743		-0.619693		-0.820109		0.361652		1.10114	0.936468	0.957594		1.3071		0.347076
TTGCAGAGAGAAGCCTCAGTCATAATGACAGTCACCTCTGAGGGTCTACGCTGCCCGGCTCACATTCCTGATCATGTTCATTATTTGATTGGTATGGTAAGAGGGACGGTAACTTCTGGCATAGTCCTCTCCTCTATGTCCATCTTGAGCATCAGTGGCTGAATCAGACAGACACAGGGCAGGATATGATTCGATCTTCTAACATCACACTGATTACCAAGAACACAAAGTAAAGAAGGAACATCGTGAAGCCCAGGATCTTGTTCATTCTCCATTTACACGATGCAATTGAGAAGATCACAAACAGGAGCATGAGAAACAGCAAGACGATTGCACAGAACAGGCCGTTGCTGCTGACAGGAACAGGCTGCAGCGCATTGATGAGGGAGAAGAGGAGCCACGGAACAGGCAAGCTGCAAAAGAAAAATAGTACGAACGGTGGCCATGTTTGTAATGCCCCTGGGTGCTTGATTAGAGTGATTAGTAATGCCCCTGGGTGCTTGATTAGGGTGATTGGTGTCTTAAGGTTTTCAGAGCTCTTGTTTTCACACTCAGGATGAAACAGAAAGCATTAATCTCAAATCACTGATGAGGAAACGCAGGTTAGAGAGACACAAGTTCTTGGCAGAGAGCTCAAAGCCTGTCACAGAGAGCCTGGGATAAGACAAGGGCTCTGAGCTGGGCATGCTAGCATAGCACTAGGCACTGAGGCAGAGCATCCTCAGTGGGAGTCTAGTCTGAGCCAGGAAGACTGAGTCCCCCAAAAATCAATGAAAAAGGTGGCCTGAGTCTGATACCCC		2.12754	1.25601	2.03395		1.72419		1.88144	1.36831	1.91724		1.86836		1.31745		1.83661		1.56395		-0.0216314		1.14837		1.52161		0.988389		0.578909		0.854304		0.606224		0.36797		-0.00198683
TATATGGTGGGATGGAGAAAAGATATGCCTAGGGACCCATACATAAGGCTAGTCACCACAGAAGGACAGGCAGTCCCTGTGTACTGGAACCAGTAGGAACTCATGGAGAGGAACGGGCTAGTGAAAGGTTATTATAAGTCTAAAGGACCCATGTGTACAATGGGATAAGAGGAAGTAAAAATTGACCCAATATCCCAAACCTTCTTGATAGAGCGTGGTGGAATTTCCAAATGCAGAAGGAGAAACAGACAGACAAAACACGTTCTTACAAGGAAGAGGCATATTTATATTATGTTCTGGAAGTGTCTGTGTGTGCATAGAAGTTCATTGAGGACATCACATTGAATCTAATCCTAATGGGTGGCTTGGTTACTCGTGTTTAATGCTGTTTCTCTTCTTACTTGAGCATATTTGCGTTTTCAGGTTGATGGGTTGGAGAAACGCTTCCTGTAACCTTAACTTGACCTTCTTTGTTAGTGGAGTGTTTGAGGTATATAGATTTTCTTACCTCATTCGACATCTTTAACCAAGGAGATTCTCAAAATAGCACAAAAGATCTCTATTTTTAACCACAGAAAGTTCTCACCCCAGGAAGGACTTAAGGTTTTCACTCAGAAGCTCTGTAAACATTCAAAATGAAGGACTTTCCAGACTAATCGTATAATGTTAATAAGTTTAAAATCAATAGCTTGGAGACAATTAATGTCATGGAACAAAATACAGCTTCCTGGTTGCATTTTTCCCCCCTAAGAAATATTACTTTCAAAACATAAGATAAATAAATATAAAACAACAGTTTT		2.33478		2.27026		1.31317		2.42159		2.12728		1.41118		2.09511		1.79848		1.94631		1.08542		1.61613		1.67537		1.45394	3.30422	1.98903		3.05455		2.12485		1.89507		2.41916
TGCTGAGTTGTTCTAATAGGATGGATATCTGCCTGATGTATCGGCCTGCAGGGTAGTTATGAGTTTTAAATTTCCTCATCTCTACGGCAATAAATTCTCTGGGCTTTTCAATTATAAACTCACTTTTCTCAGTTGGGGAAGCCAGAAGAATTTTGTTTTGGTCAAGGTTAAAAGCAGCTGGCACAGTATGGGCTGGGAGACGGAAGCACGCAAGCTGAGCCTGTACCTATGCCTCCCTTCTCAGCAGCCAGTGCCCTTCCCAGGCAGCACTGTAGGCCAGCCTCCTTTGCTCTCCTCAGTTAGATATTCCCCACAGGGATCTAAAGGAGTCCCTATTGCTTCAGAAGTTTGCACTTACAAGGTTAACCCCCTCACTGGGGCTTGCTTTAACAGAGGGAGAAAAGCCGGGGAGAAATGAAATGGGAGCTCCGAGAGGGGGTTGCCCTGTCTGGCCACCTCCTGGTGGAAGCCAACAAGTGGCTGCTGCAGTGGCTTCTAGGAGTCAAGGAGCTGACTGAGTTTCTGGGGCTTGGCCCACGCTGAGCAGCCAGCAGAGACTAGACAGGAAGAGTCCCGGAGGATAATGAGCCCAGGGCTGCTAAGTGGAGTACTCAGCAGGGTCCTGCGGATCCTTGCTCTGGCAGATGAAGCAGAGGGACCTGCCTCTCCTAATGACTTTCTCTTCCCACTGACACATCACCCAGGCCAAGAGCAAAGCAGCCAGGCCAGCAGGAAGACAGATGCCTCTCCCCAGGGCTGCTTCCTGGCCTCTCTCAATTTGCCTTCAACCCCACATCCTG		0.447126		1.53581		0.862696		1.25991		1.45839		1.09678		1.03305	1.39367	1.52023		1.11827		0.577684		-0.530111		-0.10261		-0.606868		-0.882522		-0.655216		0.248193		-1.88443		-0.578404
CTCAGCCTGGTCAGCCAGGAGCTTCTTGTGGGCCTTGTCCGCCTTCAGCTTGTGGATGTGCTCCATGAGGATCCGCTTGTTTTTGAACACATTCCCTTTGACCTTCAGGTACAGGCTGTGATACCTATGGCGGTCAATCTTCTTGGATTCCCGATATCTCCTGAGAAGCCGGCGCAGGATCCTCATCCTTCTCATCCAGGTCACCTTCTCAGGCATCCGAGCACTGGCACTACCCTTCCTCTTCCCTATGCCCATATTCCTGCCCTTCTGTTGGGCCAGGGTGTTTTTCTGGCAACGAGCCCGGGAATGGACAGTTGCGGGCTTGAGGATGATCAGCCCATCTTTGATCAGCTTCCTGATCTGCTGACCGGAGTTGGCATTGGCGATTTCATTGGTCTCATTTGGATCCAACCAGACCTTCATTCCCCCCCCCCCAACCGCACTCCCCCCCCCGCCCCCCCCCCTGCAGCGGAGAACACTAGAGGCAAGCCTCTTCTGTAGCCTGAGCACACTCATGGCTGTGGCCGCAGCAGCAAAAGGAAAGAGCTTGTTGATGACTTAATCTTGAACTGCTACTATTGGATTAATCCACTGATGGTTTTGTAAGATGAATAGACTGTTAAGTGGGTCCTTATTGGAGCTAGTCATTGACAAGCTCTTTCCTTTTGCTGCTGCGGCTGAAGCCATGAGTGCACTCAGGCTACAGAAGAGGCTTGCCTCTAGTGTCCTCCGCTGTGGGGGAGAAAAAGAAGGTATGGTTGGATGCCAGGGACTCTGGTGGAGTCAGCTTGACAAAGCGA		0.568256		0.747171		0.0848501		0.216955		0.358409		0.535489		-0.239196		1.02325		0.892948	1.66572	0.490773		-0.509914		-0.382314		-0.327168		-1.02728		-0.89543		-0.674638		1.20212		-1.34489
TATCTTGACTGATTTTATACACACACACACACACACACACACACATATATATGCTAACATGAAAATAAATCAATGTTTAGAAAATTTCTTAAGTCAGAGCAATCGTAAAAATAAGGTTTGTCCCAGAAAAATCTGATCCCAAAGTGGTTTTTCTGTTGTTGTTGCTGCTGCTGTTTGTTTCTCACTCGGATCTCTCCTGCCACCACCTCCCAGGCTCTGGAATGTACAGGCATGCACCAGCATAGCCAGGTTCACACCTAAACTATAAACCACAAATGATTACTTTCATATCTTTCCAAAAACAGGAAGCTTCCAGTTCCCTTTGGCTTTAGCGAGTTGATGCATCACCTCTTTCCCCTGGGACTTCTCCTGCTTTCTATGGAAACTCCCTTAAGCATCCTTCTCCACAGATCCATGGAATTGCCAAATGGTACTCTAATGGTTTGGGCTCCTGAGAATAAACTGCTCTGTTAGTTTTCAGATGTGAACTATTAGGATAATTCAAAACCCAACATCGAGTCAGGTGACTTTAGTGCTTGTCTGCTGTGCTTAGCAGCAGTCATTCCTGAAACCCTGGTGACATCACAGAAAATAATTGTCTAGTCACTGACATTGCCCAGCAAGGCAGTCTAAGCAAACAGAATGGCAATGACCTTGTAATGACACTGTTTACAACACGCTTGCCAAGAAGGCGAGGAGGCCATCATCCGGGGACTACTGCATCATCAAAAAAAAACACCTGCTCAGCGCCAACTCAGAGCCACTCCCTCTCCTCTCAAAGTCCACGTGGTAAAGGCTCA	0.691796	2.23525		1.28543		1.0937		1.24169	-0.741088	1.71819		1.12504	-1.07482	1.79796	0.938856	1.61056	0.85892	1.30407	1.73459	0.941509	-0.624187	-0.410379	-0.973341	-0.0665604	-0.773779	-0.772546	-0.942916	-0.595584	-1.40689	-1.99156	0.957397	1.64365	-3.04904	-3.46827	-2.28097	-1.7162
CACATGGTAGAAGGAGAGAACACTCAAAGGTTTCCCCTTGAGTTCTGCATGCATGTAAGAAGGTGGTTTCAGCCCCGTGGGATCTACCCAGCAGCCAGAGAGAAAGATTGCCAGCTCTGTAAAGCTGGGAGGTGGGCACCCAGCCCACTGATGCTGGACTCAGGGTTCTATGCTCTCTTCTAGAAGTCCTCAAGGAGGGCAGCGTCCTGTTCCCAGATGTGCTGGTGCGGGAGACGGAGGCTGTCGTCCACAAACACCGCTCAGCTACCTACTGCGAGCAGCTGCTGCAGCACATGCAGACCATGGCCGCTGCTCGGTGACTGTGTGCATCAGCTACTGAAGGCAGACAGTGGTGGCCTGCAGACCTCGCACTTGAGACACTGTGTCCATGGCCTCGGGCCATCCTTGGGCCCCCAGATGGTGCTTGAACATCAGCTTCTGTGTTTCCTAAGCAGATTTCTGGGGTTTTGTAACACACATACACACACACACACACACACACACACACACACACACACACACACACACGCCAGCTTCCCAATTAGCTGCTTGAACATAATGTTTTTAAATTACAAGCCCCAGGGGTCCTGGGCTGCTTTCAGATTCACCATAATGCTCTTCACATTGCAGGAAAGCCAAAGGATTATAAAACAACCAACCATCCACTTCCTCTGGGCTCTGTCCCATCATCCTGTGCTGAGGACAGTGTCCAGTCTTGACTCACTGATAAAGTTTCTCCCAACTATTCTGGGTTTTGACACAGGGTTTCCCTGTGAGGCTTTGACTATTCTGGAACTCTC		0.79061		1.53487		0.90621		1.44282	1.67001	1.65192		1.04922		1.51221		1.45462		1.27411		0.608978		-0.469092		-0.118042		-0.410858		-0.669609		-0.961044		0.966777		-2.25257		-0.781797
CTGGAGTTGCAGACAGTGTGTGGGTTCCAGGAAATAAGCTTCAGTCTTCCGCAAGAGCAGTAAGTGCCCTTAATGGTTGCGCATTCTCGCCAGTCCCATCAAATCTATGGATAGAGACTTTAGATTATGGATTGTACCATCACATCCTACTATCATTTTACTGAGGACTTTTGACTTGTTTTTTTTTTTTTTTCATTTGGTCTCATTAAATGACTAATGTTTATTGATGGTTTTAAACACACTCATATATGTGCTAAATGTTTTGCACTTAATTATAAGAGTATAGCTGACTCAGAGCATTTAACCATGTCTGTAGGGAGAAGGATGCCTGCGTAAATGACTCAGAACTAAGCAGGAAGCTTCAGGAAAGCCATCTGGGCATTTCCTACTTGTCTGATGGTCTTTTAAGGCTTTTAGCATTGTCAGGATCATTTCTTGATTATTTATTTGTTTTTCTGAATATAATAAAATTCAATTTCTATGAGAAAATTTGTTTGTATAATTTTGAAGATAGGTTCTTTTTTAAGATTACTTTTATTTTTATGTATATGAGTACATGCATATATATATCATATATATATAATGTGTGTGTGTGTGTACTACTTGTATGTCTGGTTCCCTACGAGGTCAGATGAGAGCATTGACTTTTTTGGACTGGAGTTATAGATGACCATAGGCTACCATGTGAGTGCTTGGAATCAAACCTGGTCTCTGAAAGAGCAGCCAGTATTCTTGAAGGATGAGCCATCTCTCCAGTCCTGAAGGATTTTGTCATATTTTATGGGTGTGACAGGGCTTGA	1.13331	3.50296		1.55993		1.04055		1.12792		1.35748		1.19995		0.755875	1.90785	2.53023	1.3944	2.29661	1.18945	1.67233		0.649055		0.819677		0.777371		0.398511		0.324783	0.836726	2.03919		0.951554		-0.397714
GTGCTGTTTAAACCCCCCACCCCATGCCAGAGCTTCCCTCCAGCTGCTTCACAAAGGGGTAAGTCGCACACCACTGTTAAAGAAATCCTTGAGCTTTTCAGGGTAACAAGGTGTTGCCCCCAAGCAAGGCATGCAGTAAAAACAAAGAAGAACAAGCATGCAAACGGTAAGAAAACAGCTCCGGACCCCTGGTGTTCCGTTATGGCACCCATTTGGTTAGACTGGCTTGCTGTTGAGGACTTGGGACGGACATGGTGTCATGTAAATCCAGATGCAGCCTCTGTATCCTCCCCCACATCATTGCGATTATATCTGCTTCCTGAAAGCTTAGTACCAAAGAAGGGCTTGCCTTGTGTAGTCATTAGGCAGCTCAGATTCCTGTTCCTAGAAACTCCCTCCAGTGTTGAACATAGTCCCTGTGCCTGTGCTTGGCGCTGCTGTGGACCCAGGCAGGGGAACTTGGGAGATGGCTCTGAGATACGCTGCATATGGTTTTTCCCCATCCTGGGAGGTTAGGGGTACCCAGGGAAGGGTGATTCGGGGTTGTTTCCCTGGAAGTAATTTTACGGTTTCAGATTATCTGTCCTTGGCGTATTCTTAAATTCCATGCGTGTCTGGCAGCTTCCACAGCCAGGACGTGCTGAGTAGCACTCCTCTGGGACCCTGAGGTTAGCTCTGCTCACCTGACCCCCTCTCCATTGCCTCTGGAACTAGGAGCAAGGTTGTCTCACTAGTCCTAATCTATTGTCTACAGTAAGCAATGAACACTCACGAGTTTCTGGATTGCTTCTATTAGGCAT		2.00431		1.49217		1.37143		1.51109		1.66707		1.50184		1.19736	0.822313	1.70463	0.865553	1.45126		0.571855		0.997284		1.17222		1.02751		0.889674		0.630764		1.08522		0.187286		0.0547325
GTATTGGAGAGGGGTGATAGCCTCTTTCCCCACCCCTCACCACCTGCAGTAGTTGGGATAGCTGGGCCCTGAGATCCTGAGAGCTAAAGAGCTGGTCCTTCCCTTCACTGACTATAGCATTCAGAAGAATGGACCCTACACCTTGCCTAAGCAACACAGTGGAGCTGTGGCAAAGGCATGGATGAGCCAACCCCGAGGGTGTAAGAGCCAGGGGAGCAGGTCCAGACCTTTGCCTGCTACAGCATCTGAGAGACTGTGTCTTTGTCTCAATTGGGCAGCACAGTGGAGCAGACTCTAGAGGTGTGGGTGAGTGTAAGCTAGCCCTAGAGGCATGAAAGCAGGAGAGCTTTCTGCTAGTGCTGCATTGGGTGGGCTAGCTGGAACAGTGCTGAGTGCTGGACCTGTTGATGTGGATGAAGAAGTGCCAGCAGGCTGATAAGCTCGGCTACCACCCAGGCCCAGATCCAGGGCTTTGAGTTGGCTCATCCCCCAAACTGCATCATCTGTGAACTTTTGGGGCTGATCCAAAGCTACAGGACACCAATAGGATAACTGGGAGGAGTCCTGGTGACAATCCAGTATTGATGGTGTCACAGAAGCCAGAGACTTTAAACCAATGACTCATTATAATGCATATTTGCAAGTGAAGATGTGTGGGCAGAGATTATATACTGTAGGATGTGCTGGGATATACCACAGCTTCCATGATAAGATCTTTTCTATGCTTTGTTTTGTTTACTGCTTTTTGGTTTGTTTGTTTGTTTGTTTTTCATTTTGATTTGGTGGGATTGCAAGGGTGG		4.21767		1.549		1.76475		1.58346		1.68556		1.79571		1.0567		2.28009		1.75217		0.893216		1.56148	2.1793	1.85101		1.08862		1.43121		1.19237		1.39597		0.676586		-0.293162
AAATGACACTGGGTACCACACAGCAGGGTAACTGATAGGAGGCCCAAGCTATCCAAGCTATCTGTCAGATCCCTTGATTCTTCAGCTATGGCGTCTTTTCTTACCTCCCACTAGTGTCCTGCCTGCTCCAAGACAGGCTGGTCTCATGGAGCCAGACACACGACTTACTATTGGCTGAAAAGGAGGGCTTTCTCCAGGCTAGATGGACTGTATTTCCCCTAGCATGTAAAAGGAGGCCCCAGAGCCTAAAGGTTATGGGTCAGATCCAGACACTTCTTGGGCTGTGCTAATGTGACGCACAGAGATGCTGACAGGAAAACAACCAAGTCCATTTGTTTGACTGCCGTGATAAGTGGCTTGGATCAAGCCTGCAGCTGGACTGAGGAATTGCTTGGAAAGATGTCATTAGGGTGGCCAAGAGAAAGGAATCCACGCCTGGCAGCCAACCTACTGGCCTCTTCTAGCTAAAAATAGCCCTTGCATCCTAGTCTTCTAAAAGCAGTTTCACATCCATCACATGAAGTGGTCCATCCAACATGTCTGTGGACTGAGTACTCTCTTCACTATGTAAGGACAAGGAAATGAGACTCAGAGGACACACCCAAGGTTACTTCAGCTCACAGGACAGAATTTGGGCACAGGTAGTTTCATGATTAATCTCATTCAGCCTTAGGAAGGGGTGAGAGGCTGACACGTGTTGCCACCTGGAATAACTGAAGATGCTAGCTAACTAGTTCCATGAAGTGAATAGGATCTAAAAGGGCACATAGACTGAGATGTCACTGATATGTGATATCCAA		0.763736		1.04035		0.65199		0.504838		0.417475		0.957164		-0.565008		1.1855		0.774549		-0.554927		0.554126		0.485277	1.13584	1.1983		-0.47123		0.099945		-0.661276	2.45383	1.777		-0.542311
AGGAAAAGTCCCATACAAAATCTCCTAAATGAATCTTATAATGAAGTCCTAACAAAAACCCAAAGAAAGAACACACCTCAGCAAAAGTACTGTATATCATTGTGATTGTTGGCAAGAGGGACAGATACAGGTGCTAGAAACCTGAGTAAGAAGCTAACCCCGTGAGATGGCCGGGAATGAGCCACTTTGCTTCAGCTGGCTAGCTATGTGAGGTCCCAGCCTCCCAAGTCAGCCTTCACTTAATTAGGAGCAGTCCTGACCTCTGCCTGAGTAATACCGTGGAAGAGAGTCTTCCTGAGTGACTCCATTCACAAGGGATGAGGCACTGTCTCTCTCTGCTAGGAAGTGGAATAAAACAAGTGACTCAGATTTCACACTCACGTTGTTGCCAGGCCTGGATGAAAATGTCGGTTACTCAGATGTGAGCTACAGCTGACTCTGCCTTGTGAAACAGCGATATGGCAAGGAAGTAAAAATCCAGGTACCCAGGACTCCGTGGGCATACAGAATCAGATTCTCTGTCCTACATACCACACCAAGTCCTGGCACGAGCCCAGTCCTCCATGTGGTGGTCTATGCTCACCCTTGGCCAGGCCCTGAGGAGGTCCTGTTGATTTGGAAGTGCCCTCCCATCAGGCCTCATACTCCCTTGATGTCTCCTGGAGCATATATGGGTGCTAGATATCCTCTGGACAGAAATATCATAGGCCAGAGGTAGCCAGGTAACACCATGTACAGAATTAGAGTATGAGAAATTATAACAAAGACTAAATTCAAGGACAAAGCTGGGAGCCAACCTG	1.66131	3.48398		1.41423		1.01463		1.35296		1.29145		1.14812		0.689868		2.16635		1.83021		1.06957		0.551524		0.708459		0.71905		0.294263		0.578132		1.4066		0.443631		-0.463674
TCCCAATCTCTTAAAGTAGAGAACATCAAATCTTCATTCATCAATTGAAACAGAAAAATGTCTACCTCCTGTAAAATAGAAACGGCCAGCATCAGTAGTCAGCAGCCACAAAGGAGGAGAAACACCAAATCGTAGCTGCAAAAGAGCCAGAGATGCCACTCTGGGAAAGATGGAGAGGAAACCCTTTCAACAGGAAACCGCGGGAGCAGATTACTGTGATTACGCTTCAAAGGCAAAGGCTCTGCCTCACAGACACGTAATTGAGAGGAAAATGCTGGCCCTTCATCAGGCAAGCCAGGCCCCCTGCTATATACTCTCCTGCATTCATAAAAAAATAAAAATAAGGGTGGGGGGGTAGTCCACCACTTAGCTCCTTGCAGATCACTGGCCAAGCTATAAAGTGCCTGACAAATGAAATGAATGCGGTTCGGGGCATCAAAGGTGCCGGTGCAGGCCTATCCTTCCGAGTATATTCAGTGCAAACAGCTTGCACACTAACAACTTGCAGAGTTCCCTGCTTCCAGCAAATGGCACCTCCGGACCACCTGGCTCTGGAATCACTCACAAGTTCTTAATGTACAGGAAAAGGCCACAGTGGCCTTGTGAACTGCTGAAAGTAACAAGTTGAGCTTTAAGGTTCATCAAGGCTAGGTGTCAGATAGTCAAAAGTAACCACTTTTGGGACACTCAAAATATTAAACATAGTTGCAAATTCTCTATCTGACCATAAGCCACTGAAAGAGGAGACAAAACCAGGCACGCACTAAAACTTCTGAGTACCAAGAGATATTACTCCCCAC		0.955585		1.18146		-0.264447		1.36252		0.935882		0.0390987		0.963679		1.17408		1.41719	0.857886	1.77064		-0.58208		-0.640391		-0.889493		0.018697		1.51002		0.649867		1.30707		0.785825
AGAATATTGACCTCACAGAAGCAGAATGAAGATTACTAGGGGTTAAGATATGAAAGGAGGGAAAGAGTGGCTAATGAATTCAAAGACACTTAAACAGAGGCTTTGGTGTGCTGCTGCCTAGCAGGGTGCTTTTAGATAACAGCAACATGACGCCCTTTTCAAAAGGCCCAAACCAGTGATTCTGAAGGTTTTCTCCATAAACAAATGTTAAGCATCTAAGAAGGCAGGTATCTTTAAGCTGATTTAGACATGATGTAATATGTATGAGATAACAAATAACCATCCCCCTAATACACACAAGTTTCCTTTGCTTCTATATCACTTAAATGCTGTTTTGTTTTGTTGGTTTGTTTGTTTTTAAGTAGCACATAAAAGCCTTCCTTCCTTCTAGGAATAGAGAAGGAAGTGCTTCTGAGTTACTGATATTTATTGAGCACTTAATAGCCAGAGCATGGTATCTGTACAATTTGCTCTAAGTTCCAGTCTACCTGTCCTTGAACAATAAAGTGAAAGTGTTCATCTTGTAAATCATCCTGCTTTAAGTCTGTGGCAGATAACAAAAGCATTAGAGAAATTATCAGTAAAGTGTACGTGTCTCTAAGGGAATAAAACATTACTATTCAGAAGTGTATAGTGAATGTCTAACTCCATTCCTACCTAGTATCACACTTAATACTTTGGATAATGTATAAAGAGACTCTTCCAGTAATTAGAGATAGTTCTTTAGCCAAAAGTAAATTTCCTAGCCTAGGATTTAATAAAATTCCAGTGAACTGTCTTAATGCAATGATTTTTTTTCT		-0.500865		0.765776		-0.701879		-0.13211		0.248889		-0.335298		-0.404086	1.2479	2.0131		2.00622	1.20132	2.07432		-1.86209		-1.919		-1.1902		-1.96614		-1.83149		1.16303		-0.0983933		-1.46013
GCTTTAAAACAAGGGTGTCTCAGGACAAACCAGTAAACAAACAAGCAAACAAGCAAACAACGGGATAAACACGGAATTTAAAACCCGAATGGAAATGATGGAAGAGGACTTGTCAGTGCACGGCGCTTCATCAGCCTGCTCTGCGCATCACCAAAAGCTTTCGCCTCTGCTTCCTGCTGCCAAAGCCCACAAATAGACAAGGATATGCTCCGAAGCCTCACATGCCAAGTTAAGAACACATCTACGGGGTCATCCGTGCCTGAGGCTAGGAAGAGAAAAGCGTGTCTGGTACTCAGTGTGGGCTTCAGGTCACATCTCTGTGACCGGAGAGTCTGTACTCAAGACCAACTCTAGAAGGGATGAACCACCTCGCTCCCCTGGAAAAACAGTAGCCAGAGAGGGAGCTGTTCCTTAGGAGAGTTTGTTTGTAGCTAACAGAGGATAAATTATTCAGGAGCAACAGCCTTGTGAGCCCTGTAATTACTGCCAAGTAACTGAGACTATTGACCTACAAAATGCAGATCAAAACCCAAATCTGCATTTCAGACAAGATTCCTCTCAGGATCTAGCACACTGTGCTGCCCAAGTGGCTGCTTTGAAAACCAAAACAGGAAGCAGAAAATACTGTCACTCAAAAGATGTCACTTAGGGACAAAGAGGAGCTCAGGTGCCAGAGAATAAGAAGCCCTGGGCTCAGCAGCACACCCTCCCCAAGCAGATTTACCTGTACCAAACCCAGACTCCAGGGCTCAACTCACAGCTTTCTGGCCTCCTAGGGTCGTGCATGTTCCACATCTGCT		1.77527		1.84066		1.30794	0.759905	1.96924		1.55414		1.42742	0.758469	1.10125		0.969722		0.68548		-0.580126		1.44842		1.5588	-0.529035	1.14932		1.39122		2.29308	-0.682365	0.0861575	-0.332561	1.30854	0.158077	1.27663
AGTCAGTCTGGAGGTTCCTCATAAAATTGGACATAATACTATTGGAAGATCCAGCAATATCTCTCCTGGGCATATACCCAGATGTTTCAACTGGTAATAAGAACACATGCTCCACTATGCTCATAGCAGCCTTATTTATATTAGCCAGAAGCTGAAAAGAACCCAGATGTCCCTCAAGAGACGAATGGATGCAGAAAATGTGGTACATTTACACAAAGGAGTACTGCTCAGCTATTAAAAACAATGGTTTTATGAAATTCTTGGACAAATGGATGTATCTGGAGGATATCATCCTTAGTGAGGTAACCCAATCACAAAAGAAGTCATTAGATATGCACTCACTGATAAGTGGATATTAGGCCAGAAACATAGAATACCCAAGATACAATTTGCAATACACCAGAAAATCAAGAAGAGGGAAGACAAATGGGTGGATACTTCATTACTCCTTAGAATAGGGAACATAATACCCATGAATGGAGTTACAAAGTTTGGAGCTAAGACAAAAGGATGGACTATCCAGAGACTACCCCACCTGGGAATCCATCTTATAATCAGCCACCAAACCCAGACACTATTGCATATGCCAGAAAGATTTTGCTGAAGGGACCGTGTTATAGCTGTCTCTTATGGGGCTATGACAGTGCCTGGCAAATACAGAAGTGGATGCTCACAGTCATCTATAAGATGGAACACAGGGCCCCCAATGTAGAATCTAGAGTAAGCACTCAAGGAGCTGTAGGGGTCTGCAACCCTATAGTTGAAACAAGAATATGAACTAAGTAGCACTCCCAGAGCTC		2.37247		2.39148		1.32831		2.27453		2.46417		1.25037		2.36926		2.84922		2.63172		2.27044		0.18498		0.347077		0.31818		0.409811		0.674503	4.34444	3.36521		-1.92977		0.936204
GTACCATTATAGGGTTACTCATAGATGATTCTACCAATTGCTGTCACTAGTTGAGGACTGTCTACCTAGCATAGGGATGGGATAGGCTCCCCCAACTACTGGGACTTAGATAGAGAGCCTTTGACATGCTCGGTAATTATGGCAGGGAAGCGTTACGGAGATGAGTGCTGCCTACCACCTATCATTAAGCTGCATGCATTAGCTTGGCTTGGCTTGTGGCCCCAACGAAGTAACAGACAGAGCAACTTAAAGGAGGAAGGTATGTTCTGGTTCATAGTTCCAAAGAATATCATCTGCCACAGTGGCAAAGCCTCACAGTTCCAGGGGATATCATCTACCACAGTAGCAAGAGTGCAGCAGAGGAAACTTGAGCTAGCTGGTGACACTGCACTCACAGTCGGGGAGCAGAGAGCAATAAATGCTATGCTCAGCTGGCTTTCTCCTCTCTTGTACAGTCCAGGACTCCGGCCCCTGGAATGACTCTCAGTTAAGGTGGGTCCTCCTACCTCCTACCCCCTACCCCCTACCCCCTACCTAGAGACTCCCTCAGGCACATCCCCAGAGACTTGTTTCCAAGGTGATACTAATCTCCACAAAACTGAGAATCAAGATTAAGCACCACAAAGCCCAGGCTCATGTTTCCCCCAGTGTTGTGGCTGGATTTATTCAAGGTGTGCTTGTTGTTGCAATGGGAGAGGTCTAAAGGAATTGTGACTCACCCCAGACCACGCTCCCTGTCAGCCACATAGCTGAGCCTGGAGCTGCTGTCTCTCCCTCCTCACGGGTTCTTCTCACCCTGT		1.81828		0.782602		0.165294		0.520725		0.456985		0.503351		-0.0279812		1.17511		1.18248		0.77046		-0.154145		-0.142137		-0.00777648		-0.41283		-0.185667		-0.0575789	0.530873	1.71711		-1.13734
CTATCATTATTCTGGTGAGAAGAATGTCTATTGAACAGAAGGCCTTTCTGTGCTGCCCAGGATGGAAGGTGGAGGAGACCAACCCACATGCGTATGTATGCTCTACCAACTCCTTTCCTCTTCTGCTGGGGTTGAGGAGGGCTAATTCTCTTCCACTTTAAAATGCCATCAAAATGAAAGTCTAACCTTCCTCATAGTACATGTTGGAGGTTTTCTTGAAAAAATTAAGGCTACCAAGCATAAAAGCATAGACTTTGTTTTTTTCCTGCTCAGAGCCTCATTACAGCTCAATCACAATTCAGTGTTCCAGACATACATTCTAATGATTGCCTGTGAGAAGCTCCTGTGCTCAGCCACTCAGAGCTCCTCTGGGACTTATGTGTGACGTCACCACAGCCACTCAGAGCTCCTCTGGGACTTATGTGTGATGTCACCACAGCCACTCAGAGCTCCTGGTTCCGTACCCCTCACTGAGGATGAGGTGTTTGTGTCAGAGTCCAGCACAGGTGCCCGACAAGCTGAGTGACTGAAAATAACACGTTATATGGTATAAATAGAAAGAATAGACTTTGCGTAAGACAAAGACTACCATTCTGCGATGGTGGTAATGTACTTTCAGCCTTTTCATTTTGGGAAGCTGTGTTGACTAGACCTAATGAGCCTATGAAACACTGACCTCAGAAACTCTCCCTTAGCCACTTCTTCTAGCAAGTCAGTGTGGTTCAATCCCCCACTCTCCACTGTTGTAGTATTTAACACAGCCCTTCAGACTGTACGAGTCACATGTGATCAAGGGCTGA	0.953761	2.70358	0.745764	1.83008	0.554567	0.534794	1.05823	1.77407		1.38912		0.619966	0.8777	1.41857		1.06711		1.29593		-0.0959612		-0.37905		-0.347552	0.651845	-0.177517		-0.409077		-0.411263	0.563187	1.31743		-0.162283		-0.538071
CCAATGGTGGGGTGCCGTGCTTTAAGGCAGTTCTGCTGTGGTATCTATAGCAACTGCCACGGACTCGTGGGGTAGGGTGGAGCACCCACAACCCCTGCAAACCCACTGCCATCACTGGGCTGGCTTCTTTAGTTGTTATCATTGTTGGGGGTGGGGCAGGAGGCTTTGCTGTTTTACTTTTGATGTTATTGCCACAAGTATAATTTTTTTTTCTTCCTGCAAGTGAACTCTCTACAAACGTTGACTTCATTGTCTTTTTCCTATATACAGAGGTCACCAATCCTCGTGATACAGGGCAGGGTGGGGTCCCGCTTCCAGATTTAGACTCATTAATAAAAGAATTTAAGAATGGACTCAAATGGAAGCATTAGAGTAAGATTATTAGAGTTTAAAAGAAAAGCCCCCAGGAAGACAAGCTGTAAAGGGTAGCTTCTGGCCTGAGGGGGACAGAAGGGAAAATCCAAGCCTTTACCTAGCATAGAGGGCAGACACCATGGAGGACAAGCCCCACGAAAACTGGAATGTCTGGTGGGGCGGGGCGGGGCCTGTAAGGGAGGTTAGGCAGAAAGCCCAAAGCATTGCCAAGGAAAAAGAGATAGTACAAAGCTGGGCCCTGGCGGCGCGAGGTCTGTAGGCTGTGGTCTATAATCCCCTGGGGATGAGGACACTGGGAAAGAAAAGCAGCGGCTCACTCATTAAAGGACTAAGTGCTCTGCCCATGTCTTTAGCACCACTGTACCCAAGCCTGAGCCTGCCTTTCTACGAGTGGTCTTGATGCCAAAATGACTGAATCAGTCATC		1.30218	0.991567	1.48718		1.00743		1.45133	0.901937	1.62742		1.15318	1.5344	1.55975		1.32883		1.30711	-1.47832	0.434925		0.163333		0.378702		0.280836		-0.0337356		-0.739474	0.965084	1.23619	0.285981	-1.06471		-0.760164
GACGAGGAGAGACCCTGTGATTAAGGATCATGCCAGGAAGGGCTCCCTGTCCACATGATCTCTCTAATTGCTTCCTTCTGATTAAAATGCCCTTTAACACAGTCACCCATGTTTGGCTCTAGCCATGTCTTTTGTCAGAATGCAAACACTCTGGGGATAGTTAAATGACTGTAGTAAAGACAGCCTGGCAGCAGCTTCACTTCCCTCCCCTCATCTGATTTTCCTGTAATAAATTGATTTGTGAGTAGACTCTAGGTGGGTACTGACTGAACGCTGGAGTCTTGGGAAAGCTTTGACATTGGGATGAATGAAAATGAGAGGAGCTGAAAGGAATATATTGGCTGTGCTCAGGAGTAAATGAGACTCTGCATTACTCATTAATAAAGAAGTGCTGTCTAGATTCTTTCCCAGGGGGCATCTTTGGCAATAGCAGACTTGAAGTGAGTTTGAGTTCACGCTCACGTCATAAGGGGACAGTAGAAATGCTGGTGAGAAGCAGAGTTCTTCCCTTGAATTTGACTTGCTCAGTGAAGAGGATGGTTAACCACCTGGCTGTGCAAACAGAAGCTCAGAAGTCATTCTGCGCAACATCTTCTCTTTCAGCTTTTCCCAAATCTGGGTGGTTGCCCTAAATATCACAGCCTGGGACATCTCTTTGAACTCTAGTCTGCATCACAGCCTAAACCCAGCTTCTCATCCTCTGTCATTCTACAGGTTCTCCTTGTTGTGTCTCAAACCCTGGGGCAAATGGCAGAAGTGCCTATTTAGCACAACAAACAGACCTAGCTGCTGGGTTCTCC	1.39836	1.87931		2.19744	1.60992	1.9729		1.76568		2.07508	1.65081	2.04761		1.49612		1.90825		1.69363		-0.26202		0.703682		1.2275		0.684985		-0.213847		-0.609803		0.891603		-1.09942		-0.654197
ACACACACGACTCCTGGCAATAAGGAAGTGAGACTAGATCTTTTTCATGAATGGGGCTCAGCTCAGTCTTGCTGAACTTCCGCTCTCCCATTCACCAGCATTCAAATTTCACCTTCTGACCATCCAAGACAGCTGGCTGCCGGCCCAGGCGCTGGGAGCTGTTTGAGATCATCCTCCTGCCCACAGGAAACTGGGCGCTAACAAGAACCTTCCTTCCTGCGCTGCCGAATCCAAAGTGACCGGGATGTTTCCGGAATACCGACCTGAGGGGCACTGGCCCCTGGACTCCCCGCGCCTCCCCCCCTCCCCAGCCCTTTTCCCCAGGACCTTGCTCATCTCTGAGGAAGCTCAGAAATTCCAGCGCTTCTGCAGGCGACTGTGAAGGACGCTGACTCTCTGGGTCCGTTAATGCCTGCCTTGCAATTAAGCCAGGGGAAATGACAGTCAACATTCTGGAGGGAACACCTCACGGCCCTTCCCATGGGGTGTTGGGGCAGTTCACTGTGCTGTGGCCTGCCAGTGTGCCCCTCCTGTTCATCAGGAGGTAGCAGAGGGTGCCTGGGTTCCTCGAAATTTCCCTGTGGAAATCATTCCAAGGGGTGCCTGTATGTCTATGTAGTGGGAAAGCAAGCTGGAGGGCTTTGTCTTATTTTGCTGGTCCGCAGTTTTCTGCTTGTTGAAGGGACAATCATAAAACACTCCCAGAGCGGAGTTACTGCAAACACTGAATGGCCCAAAGTGAAAGATTCGGTTTCTAAGGCAGAGTGATGCTGGCCGCCAGCAGAGCAGTTGCCACTATT		1.77371	1.08134	1.71032		1.29372		1.85547		1.64126		1.36792		1.23314		1.58177		1.32045		0.128394		0.93497		1.07971		1.08261		0.737613		1.09071		1.15217		-0.235972		0.465869
CGTATATAACCATGAAGTTAGCTCAGCTGACACAGGAAAGAACGTAACATTTGTTCCATAGGATCTCTAAATCACAAAAACTCTCATTTCCACGGTTCTTTTGGACCAAGCTTCCTCCAGGGAATTCTGTTTTGAATCTTCACCACACTTTAAAAAAAACACCTGGGCATCGTGACACACATAACCTCAGCCCTCAGGAGGCTGAGGTAGTTAGTAAATTCCAGGCCAGTCTGGACTACATGGTAAGATCCTGTCTCAGAAAAGGAAACAAGGCAAAAACAAACTCCCCAAACCCAATAGTCTAAGGGCCTCATATCACCAGAGGAGAGGTTAAGTGCTGAGACGAGCAAGAGCTTAGCCACGTGAGCTTTCAAGCCAGCGAGCCTGGCATGCCCAGCAGAGGCAGAAACAAGAGAGGACGAGATGGAAAGACAGCACACTCCTGACAGCCACAGTGCACACTGTGGCGTGTGTGCACGCACATGCACTTGTGGGGGCACACCCACACGCCCACGTACCCAAAGGCAGGTAACAACTAGGTTGTGGAGAAACCAGAATCTTCATACACTGCCTGATGAGTATGTAAAATGGTTTAGACTGTCTGACATTCAACCAAAATGCTAAAGAAAGAACGGCCAGCAACCCCCAAACGAAAACGAATCCATGCCCTGTACATGAACATTCAAAGGAACACTATTAAAAACAGCTGAGAGGGGGTATCAGCTCAAATGTCTATCAAAGGAATGTTAAGCAAAATGTGGTATCACCGCACATATTAAAGGGTTGGACCCCAGCTGGCA		2.04905		1.37148		1.1174		1.48005		1.54077		1.23955		1.29655		1.48118		1.41935		0.723878		0.918975		0.973206		1.05137		0.938158	0.811338	0.695378		1.40335		0.404757		0.139589
TTAGAAACAATTTTTTTTTTTAATGCCTCTGTCTCCTGGGTCTCACCATCTGTCCTGGTTTCACATGGGAAGTTGTCAGATCTTTCTTTACAGCTCTGTGGTTTGGACACAAAGGATTTAGTTAATAGTATGGCTGTGGGAGAGGCCCCCACAGAATCATGATGGGCTGAGCTCTGTGCTGTTGCCCCTCCCTGACACCGGCACGGACAAAACAACTTAGTTCTATCAGCCTAGAAATTCACAATAACTCAAAGTGCTTGTTTGAGAAAAAGGACTCAGCGTAGGCAGGAGTAGTGAGCTTCGTGGTGTCTTAATCGGCCTTCTCCATCTCACTCACTGTTAATGGTCTCTAGCTTTCATACCAGCAGCCTCACAGCCACTGGAGGGAGTGGCCATCCCTAGAGTCTGTCACTACTGACCCTGCCTGGCAGGAGCTGTCCAAGCTCTCCTCACAAAGCTGGCTTTTATTTGAACCAAATCTCATGCCCTGAGCATTTGTCCCAAATGCTCAAATAGTTAAAAACTTTTTCTGTTTTTAAGATATCACAACTGCTTGAGAAAAGCATCATTTGTGGCAAATAGTATACTAGATAACCATCTAAGACAATCTGGGAGTAAGATATCTTATGAAGCCTTTGAGAAGTTATGGGATACAGGGGAGTAGAAGACCATACTCAAGTGTAAGGCTATGTGAATGCCCATAAAAGACCCAAAATGGCTACAGAATGACGGCTAACATGAGTTGTGATCCAATGTAACGTCGAGGTTTGCTCCAACCCAAGTAAAAAACCCTTTAATAC		1.92565		1.46926		0.245607		1.47321		1.26022		0.477648		1.19876	1.16613	1.52048		1.61293		1.41544		-0.322615		-0.227902		-0.481535		-0.0782721		0.796655		1.17421		0.516805		0.250098
AGCAGGAGGGTTCTAAGGAAGTCATATGGATGGAAGATGGACATTTGTTTTTTTTTTGTGTGTGTGTATTGTAACTGGGATCTTAATTGAAGGGAGGGGGTGACCATCTACACCAACATAGGTTGCCTATACGGGATGGATAGAGGTCAGCACAGGGCTGCTCTGCCCTCCATCCCTGTGGTCTTTATGAGGAGAAGAGGAGTTGGTTTTGATCTCGCCCTCGACGGTGCAGGATGTCACTTGGTCCATATTCTTGCTCGTCCATTTTCTTGCCTGCTACGGTGCTGAGGGCTGCTTAGCAACACTTCTGGATGGAGCCTCAACCAAAATATCTTAAAAAGCCTTAATCCAAAGTGAGTCTTCTATAAATAATAAACAGCACATTGGCTCCACTTACTTCTATTAATCCCCAAATAGGTCAGTCACATTGTTTAAAAATTCAAGCATCACAATAAGGCACATTCCCCAGATGCAGAACTTGATGTGTGGGCGAAGATTTTCTGGACACACCACGGGAAAAAGTAGCCCACACCTCTGCTTCTCTACTTAAAATATTTATATATTATCTCTGAAAAGTGCTCCTTCTGAAATGCAATTTATTATAAGCTGATGGAGCTCAAGGGCTCTCCGTCCTCTGAGAAGCCCTTCTTATCCCGTGACTGCTGAGTAGTTCATGCTAACTTTACTTTCTCGGGGGCCCCGAGGCATCCTTGAGAGGATTGAAGCCCTGCCAAAGTTCTCCCAGCCTCTTGCTGAACAGCTTGACTCTCATCCCTGGTCCTCTTTCACTTCTTCAGTGG		-0.966139		-0.831479		-0.816172		-1.30429		-1.26081		-0.426774		-1.61602		0.155469		-0.180828		0.406174		-0.471034		-0.991206	1.32268	0.400295		-1.10328		-1.25583		-0.9938	2.22251	1.92906		-1.41323
CCCTGTGTTCTTCAGCTTCCTAGACCATGCCCCAGCCTCTGTCTACCCAGACGCATAGCCCGATGGACTAGGGGCTTCATGTATGCTCCCAGGTAAAATTTAAAGGATCATGAGTGCACCACAGGGCAGGGGCATCGGGCGCTGTGAGCTATTCCTGAACAGTCAAGTCTCCGTGTGGTCTTCCTGGTACCCGGATGGGGAGCTCCACCTGATCAGGTGCGCTCCCCAAAATTCATTTTGGAAGCCAAGGCCCCCGTGCTTTGCAAGGGAGCCTGGCTGCGGAGTGAGTCACCACAAGCGAGCAACAAAGATTCCCAGCAGCTGGTAATTAATTGAGTCGTGGCTCAGCCTACGACGGAACCCCAGTCAGGCCTCCCGCTGCTCTGGCAGCGGTGGCACCCTGAGTCATGGCCTGACCGTCGGGCCAGCAAGAGGTCCGATAGGGCTTGTGCGTCTCGGCGCCACCAGGGGGCGCTAGACTCCGACCCACAGATCTGCCCACGTTTGAGCCAACCAGACTGCAGCGAGGTCCAAGCTGTCCCCAAAGACAAGTGCAGGAGCTGTGGGGGATGGGCTGAGCTCTGATGACTGGAGTCCAGGCTTTGCTCAGAGAAGCTCCAGTTCCACACAGCGTTTTGGAAAGACGGAAAGGCACTTCAGTTTGTTTTATAGGTGAAGGAAAGGCCTCCTGTCCAAGACCACAGAATTACTCCCATCTAGAACCCATTGTCCCCGGGCTTCTTTCCAGAGTTTCCTCCAGGATTCCAGTTTCTTGTCCACATCGCACAACCCAGTTTTTG	0.665557	1.72217		1.41286		0.997844		1.73081		1.39062		1.1129		1.34845		0.566912		0.559286	-0.279639	-0.283582		0.854264		1.02652	0.599585	0.462777	0.534598	1.01256	0.444437	1.21397		0.378418	-0.699236	0.0622252	0.314529	0.494679
TGTTGTGTAACTTGTTTATAAGTCTCATATACGACCCTAATTAATAATTTATAAAAATTAAAAAAAAATAGACACCTAGAAGCAGTTCCTGGAAGGATGCAGACAGATGGAATGGTGGCTGCGGTACAGGAATGTCCCCTCTGTGTACTTTTGTTTGCTCTTTTAAGATGCCAGGCCGAGTACTTTTCCATTTGCAGTCTTGGGATGTTTCTCTTTTTCCTTTTATGCATGCAGCCTTATGTCTTCCCTTTCTGCATTTATGGGCTGAATAAATTTTAGCCATTATTACCTTTGTAATTAGAGCCGAGAAAAGAGAGAGAGAGAGAGAGAGAGAGAGAATAAACTATGGGAAACCGCAATATGCAGAAGCACTGACTGTTGCCGCATCACCACACTGGAACTCCCGAGGTTAGGCCATACATGAGGTCACACAGCTCTCAGGGTGAGATCCAAAAGAGCGCCCTCGGGGCTCCAGGTACAAGCAAGACATGGCAGCCATGAATGCTATGCAGCAAAATGGCGTGACAGCTCGCTACCATGAGCAGCAGGAAGCACGAGGAGATCGACAGTAGGCTTTTCCTTCACAGCCTGAGCAGATAAAAGTAACAGTGAACAGGCCGGGTAGCTCAGCCAGTAGGGGACTTGCCTAACATGTACAAAGCCTTTGGTTCAATCTCCAGTACCAAATGAAAACATGCCCTGCAATCCCACACATCAGTAGCACACACCGCAATCCCAGCACTGCAGAGGTGGAAGCAGGCGGGTCTGCTTAAAGGCTTTGGCATAGTCTTTCTGACAAC		0.357571		1.53011		0.350768		1.62433		1.33398		0.561458		1.42827		0.916334		1.17974		0.614239		0.418502		0.206347		0.691636		0.634809		1.49817		1.28965	0.739849	1.15894		1.3654
AGTAATTGTACAAAACATGAATTTAGCAAGATGACATTGGTTACAGTCACCAGCATAAAACACTCAATACTTTTTACTGCCACTTCCATGACAAGCTCAGGTAAATAAAATGGTACTGGCTGAAAAGTCACAAGAGGAGCAATTTGAAACTTTACATACAACAGCAAAGGCAATCTTCCACAATAATACTGACACAATCACTAAGAGGCTCCCATGCTGCCGCGGCACTCTTGGAATGTCTTTCAGAGTCCATCTTCTACACAAATGTCAGCTTCCCAAGACCAAACTTGAAGCATTAGATAGAATACAAAATAAGGAGCTCTTTATTATTATTTATACAAAACTGGTACATTAAAAAAAAAAAATTAAGATTCAACAACTCTGCTGACCCCCTGAGGAAGCTAAGAGCTTTTATGGGCCCATTAAAGGAGCCCATAAATGATTCAGTCACCAAACTCCTGGCCACAGGAACAAGGCACACAGCTCCAGGGCCATTCATGTGGCTCCATCATTGGCTCTGTAAGCTGACTTTCCCTTCATTGGGCTTGGAAAGCAAGCCAGGGTTTCCTGGACCAGTGCTAACGAGCACTGTCTTCTCTGGCCCAAGCTAGAGTATTTTATCAGTGTAAAAGTTGAGTTCTTTTATTTCTTAAACACTTCCAATAAACTCCTAGCATTAGACACTTAATTACAACATATACAGATTGATAGTTTACCAAAAAATCTAGAGTTCAGCTAAATAAGTTAAAATGTCTCTAAAAGAAACTTGGCTTAGAGAAATGGTCGTTTGTTTTTTGTTT		1.49577		0.984514		0.110575		0.35218		0.376551		0.395678		-0.123041		1.36406		1.60887		0.496739		0.0980734		-0.244769		1.19183		-0.602128		-0.877536		0.883091	0.690609	2.9024		-1.14321
AGCTTATACTGCAGATAGCATTAACATGGGTCATTCAGGCCTTCAACATAGAACCTGTTTAATGGTTTCCCAGCCCATCTTATCCACTCCAACTGTAGCAACCATAGGCTTTCTCATTCTAAAGTATGGGACTTCCAAAGGGACAACTTTAAAACCACAGCAAGGGATGGGGAAGCTGTCTTTCTCCAGCTCATGTAGACTAGGGAAATGTGACACCAATTTGGCTCCATAATTATAAATATATAATGTATAATTGTAAGACAGAACCAGAGACTTCAACCTTGAAATGTAAAGCCCTCACATTAGAAGATGATCCACTCCCTTACTCAGCATGGAACTATGCAGGTCATCTTCATAGGATGGCATTCCCATTAATATGGAAGACACCAAACTAGAAATCTAGGCCATAGAGAGTTGCTAGAGTCTTCCTCATCTGTTTTGCTTTTTCAGGCTGCTTGGGGTGGAGGGTTACTGATGTCCCGGAAACACAAGTGGAAGCTGAGTGGAGTAGAGAGGTATGTGTAATTTCCTAGTCTGTAATGTAGAGTGTTAAAAAGCTACATAAAAGAGAACAGCACTCAACTTCTAAAGAAGGCTTGCAATGCCAACAATGCCTGTATTTATGAGCCTTGCCTAAGCCTAAGTGAAAAAAAAAAAAAAAAAACCATGGAGAATGTCTTTCAAAATTGGGGTGTGTCTCTAGAGTTCATTCCTTCCATCTTTGAATCAAACACCATGATTTTAAAACCTGCAAGCTGTCCACATTTTTCTAGAGAGATCTATTGCTTTCATGTTACCAT		0.886268		0.675534		-0.301435		0.178691		0.290219		0.0750757		-0.0511473		1.47284		1.69246		1.67068		-0.62268		-0.7954		-0.15469		-0.739148		-0.6771		0.518835	2.82863	2.55606		-1.11466
TGGTGCTATTACCTAAATAATCCAGGGGCTATGTGAATGCTCTGGAGGTCCCCTCATGACCTGAGGACAAGTTACCTCCCAGGAGCCAAGGTGTAGTCAATATGACAGAGAAACAACAGTATGACAGAGAATCTCAACAGTATTCTGGATAGACTCATCATGGAGGTGACATCCAAGGTCATCCTACCTATCTGTCTCAGGCAGTGTTTCCCAAGCATTTAGGAATAGGGGTATCTACCTCAAAGTGGATAACATCTTTTAGAAAAGGATGAGAAAGCCTTCCCTAACAGTGAGGCAAGGTGCATATTTCAGTGCAGCAGGCCAGAGGGAAGAGACAGTATTTTCAATAGCTCTTTAATAGACAGCAAGATATGAACACTTCCTGTATTTTTCTGCTAGCTCCCCATTACAGTCAGAGCACATCTGATAGCTCAGAGTAGTCACAGCTCGCTGGCATTCTTCCTGGTCTTTCTGGCTCCCGCTCTGGTCTGTGCTCAGAGCACAGAGTTCAAATAAACTCTGTTGATGAGAAGAATATAAGATTTCACTTTAAAAAATACCATCATGAAGAGCTTCATTTAATCTAATTCACGAGCACCAGTAGTGTGTGTGTGTATAATCAGCTATCAACGTTGCAGCTGCTTCCAAGCAAGATTGGTCATAGTTAGTGCAGAGCTTAGGGGGAACTGCTGGGACAGTTTCTTAGCTATCCTTTAAAAATCTGTGCACAGGTTGGTGTGTGTGTGTGTGTGTGTGTGTGTGTGTGTGTGTGTGTGTGTGTGTGTGTGTGTGTATCTTGA		2.17076		1.05795	0.838345	0.467109		1.1139	0.953303	0.995599	0.818013	0.723182		0.716268	0.779638	1.52523		1.40892		1.37321		0.240408		0.388637		-0.14467		0.382261		1.17649		0.696064		0.80942		0.196191
CAAGGAGGCTGGTTGAGAGACTCCAGGGATGCCTGCCCCTTCTCTGACTACCCGTTTTGAGAGCCAGAACTACAAGCCCAGCTGGCCCTAGGCCCTTGCCTACCATCCTGCCAGAGGCTGGGCTTGCAGGCTGTCTGTAAGCAGAGCCTTGGCTGGCAGGCCACTGCCTGCTTCTGCCAGTTCTACCCTGTCAGGTCAGCCTGACCCCACCAATGCTATAAACACGATAGTCACAAGATAGCAGCTGGGGGAAGGGGTTCCTGGGGGATTCTGGGGCCTCAGGTGGCCCTGCCATCAGTCTGCTGAAGCGAAAGCCATGCAGAGAGAGCATCAGGAAGTAGGTGGGCTAGTGGTACCCGTGGGTATATGTGTGTATAATTTCAAGCCAGCCTTAGAGCTGGGTGAGGAGAGAAGCAGACCAAAACCCCTGGGTTGAGAGAGAAGGGATTTGGAAAAGACGCCGAAAAGGGTGTCTGTCTGGGACGGTTGGCCTAGAATAAGCATGTGGCAGGGCTTAAGTGCATTGCTGAGTGTGGCAAGGAGCAAGAGCCTGTTAGCACACATGGGCCTGTGAGCTGTATGTTGGAGGGAGCCGGAGTGTGTTCAGGGAGAGAGCCCTGGCTCGGGATGCTAAGGATCTGCTTCCTGTCTCTCAGTTACCGCTCTCTGACCTTTGGCCAGTTGTACCTTCTAGAAGTGATCACATGAGGTTGCTACTCTGTTTGTGACCACAGGGACTTCAGATATGTGTGTGATGGGGATGACTGAGAACATCTGACGGGGAGGGATGCTGGGTGCTC		1.44109		1.18081	0.619492	0.874816		1.07979	0.721966	1.03296	0.877934	1.09176		0.42496		1.3356		1.12788		0.314487	0.656679	0.893152	0.908123	0.887172		1.15173	0.391561	0.625622		0.98567		0.348675		1.4822	0.292473	0.0910331
GTATATATATATATACACACACACACACACATATATATATATATATATATACATACATGCACACATGTACTTATGCCTAGATATAGACACATATGCTCTAAATGCACACACCCATAGACACTGTAAGAGGCCCTTCTCCCAGAAGCCCTACCCACTCAGCCACCAGCTCTAAGATATGCATCCTTAGCCACCGCTACTTCCTGGAGACCCCAAGAGCCTCAGGCAGTGGTTTTCACAGAGAGGAACTGCCACGGGTGAATGAAAAACCAGATCCTCAGGCCCCAGTGGGAACCCTGTGTTCGTTCTACAGAGCTGAGGGGAGCCCAGGAAAGTACATTCCTAATGGATCTCAGGTCTATGCTGCAGAGGCCTCCCGGGCCGCTCCTGAGGAGCTGTTCTTCCAGGGAGAAGCATCCAGTATAAAGTTCAATGACTGCTGAAGAGCACTTTGTGTTTCTTACAAAAGAAGGTAATTCCAGGAGGGATGCACTGTTAGAAACTCAAGGACATCAATGGAAGAGCCCTGTTACTAACAACCCCAAGAGGTCCTGGTACCCATGGGTGCTCCATCCCAAGCCTCCTGTGACTTAAAGTTCGTTCTCTCTCTCTCTCTCTCTCTCTCTCTCTCTCTCTCTCTCTCTTTCTCTCTCTCTCTCTCTCTAGCAGGATTCTCTTGGTTACTGGCCAGCTCAGAGGACACAACTGGAAGCAGAGATGGGGTTCCCCCAGTAGGAAGACCTGGCAAAGTGTGTCAGGCCCATCTGGGTGAATGGACAGTCCAGGCCAGCAAGCCTTTAACA		0.664616		0.542484		0.181262		0.101468		0.511715		0.482479		-0.0886388	1.85097	1.9148		1.71101		1.4354		-0.205422		-0.416785		0.801283		-0.637591		-1.39651		1.28736		0.810518		-1.5482
TTCTTCCTTCTCTGGTGGTGGATGGTGTGGACCAGGGTACAGAAGAGACCGGAAGGCAGGGGAAACTGGACAACTCTGACTAAAACCTCGAGGAGCCTGTGAAGGAATTGCTACATCTCCTCACTTCCAAGAAGGAGCGCCAGGAAGTGGCTGCTCTTTCTCTCTGGATTCATCTTGTCTGTATGTGGTTACATTTTTGCTACTAGCCTGAGATTGCAGCCAACACTGCACGGTCAAGGGAAAATAGGAAGACAAGTCCACAATGATGTGTTTTTTTTTTAATTAAAAAAAAAGTAATAATTATCATTATTCCTTGTGTGGTGGGGAAGCGCTCACCATGGTGATTATAAGGTGGTCAAAAAGAAAACTTCGTGGCGTCAATTCTCTCCGTCCACCTTCGCATGATTTTGGGGCACTGGACTCAGACTTATACAGCAAACACCCTGAAAGCTGAGCCGCTTCCCCACCCCCACACAGATTTTCTTCAGTCACTGCCTCGAACACTCCTGAGTCCACATGACCTCATCCTGAGTGTAGGAAGAGATGGTAATTTTCCCAAGTCCATTTGTATTAAGATGTTAAAGGTTGAGTGTGAAATATCCCCCACAGCTGAAAATGCTCTTTGAGGAAATTATAGAGCTTTTAGGACAGGGGCCTAGCAAGAGCATCATCAGGAGACAGGCTTTGAGAAAGATAGGTTGGCCCTCCCTTCTAGCCCAAGTGCTTTATTCTGCTGAGATACTAAGTAACTGAGTTTCCTCCATTGTGGACCCCCACACTTCAGCTACCTCGGCTGAAGC		1.75935	2.38026	1.74746		0.304878	2.29382	2.06564		1.59978		0.407484		1.85517		1.47582		1.79878		1.78703		0.0110927		-0.0375254		-0.221152		0.732614		2.04534		1.94839		0.754427		1.59924
TGATTTCGAACATTTTGAACTATTCCATTCGGTAGGTCTTATACTTGCTAGCTCAGAAGAACAATTTGTTTTATTTAGGGAAAAAAATGATGGCTTGTATATAACTGATTTGCAGAGCAGAGAGAAACATATTTTAAATAATACGCAAGAAACCCTGTGAGGTCCTGGCATGCTGTGCTGGCTGGCCTTCTGGGCTTGTGTTTATCACAGACCAGCAGAACCTGAATAACAAGTATTCATGGTCAATGAGTGTCCGTGCTTCAGTAGGTGAGTGCACTTTGTGGGCCACTTAAAGTAAAACAGCATTTCCAAGAAGTCCCAACTGTGGGCGGGGGTGGGGGTGGGGGACGGATCATCAGAGAAAACTCAACAGCTCCAATCCACAAAGCACACAGCAGTAACCATCAATAGTTGAATTGAGAAAGCCTTCCGTCTGAGTGCACAGTTCCTGAACCATCTCACAGTTCCCGAAGCATTAACACACCGCAAAGATTGGCTTCCCCACTTAGATTTGTGTGTGTGTGTGTGTCCACTTAGATTTTACTTGAATGAAGATGTTCGGCTTCTGTAGCACGTGGATCTTCAAAGGCTGGAGGGCCAGCTTGTTTAGTTAACTGCAGAAAGACTCCCTGCCACGACCTGGGATACTTCACTCCGCAGGAGTGCGAGGTGAAGACGTCTCCACCAGCTGAGAGAGGAGCTGTTGAGCAGGGGAGGTGGCTCACAGCAAATGAGAGGAAATAAAAACCATTCTTTTCATAGTGCAGTTAGGCGCCCTGTAAAGAAAGGTTAGAAACAGA	-1.36134	-0.350619	-0.450367	0.293925	-1.74726	-0.832453	-1.33934	0.479356	-0.980819	0.168068	-1.3463	-0.414776	-0.813089	0.396222	-0.638024	0.23634		0.537195	1.13028	1.54225	-1.74763	-0.921009	-2.61333	-1.05824	-1.29862	-1.40881	-1.7374	-0.389819		0.89404	-1.0419	-0.333438	1.17022	1.21377		0.235012
TGGCCCTGGAGGGAATGGAGCTGAAAACAGCTGGACTCTTTCAAAAGAAAGAAATGCCAACCAGCAAAATCCAGAAGGTAACAGGCTTTTTCGTCTTGTAACTTTTTTTTTTTTTGTTTCTTGCCCTTTGTTTAGATAAACTCCACTGTGACTTCGGGCTAAAGAAGGTGCTCACCACCCAACAGAACCTGGCTGGAGGGACAGAGCTGGCCACACCAGGCGGAAACAAACCGCTGGCAATCTCCACTGCTCTCTGATTATTTATTCTCTTTAATTTCCACAGATCCACAAATCCTAAGTTTGGCAGCCTCTACTGTGCAAGTACTCCTATGTTTAATTCCACTTAAAATCAGAATTCCATTTACCTTCTATTGTATTAGGAACCTGGCTGAGAGGATACCAAATAGCACACTAAGGAATTCTGTATCTCAGAAGACAGGGTGTGTGCTTGAAACTGGTCATGGACGCTGTCCAAATCCCTACCTTCCTTGTTTTATTGTGCCTTGCATTCCTCAGCTACTGCCATTAGCATGACACTGAATAGACTTCCATGTACTTTGATTTTTACAACTCTGTCAGCAGATAACTCATGGCTTAGTCTTCCAAGTAGCCCCTAATGCAGTAGGTTCTCAACCTGTGGGTCACAACCCTCAACTCTTTCACGGGGGTAATTGAGAACATTAGAAAACACAGACATCTACATTATAACAATAGCAGAATTATAGTTATGAAGGAGTAGTGAAAATAATTGTATGGCTGGGGCTCGCCATCATATGAGGAACTGTATTAAAGGGTCATAG		1.51648		1.14269		0.557656		0.987964		1.13879		0.788823		0.736328	1.73876	2.13851		1.90919		1.8525		0.352222		0.39515		0.499836		0.380933		0.791155	1.14273	1.81048		0.409746		0.278931
TCCCTTGTTTACAGTTTCCTTTTTGTTAGGTCTGCTTACAACAGAAAATACAATTTTAAGCTATGAATGTTGGTGCGTGAAAAGCAACAGTTAAAACTAACAAAACATAATGTTCTAAACCATAAAATGACTTCCTTGATTCTGTTTAAGGTCAGAGAGTAGGTAAGAAAAGGAGACAACTTTCCTGAAGTAATGGAAAGTGCCTATTGCTGAGCCACAGTTGGCAGGCCTCCAGAGTGCTTTTGTAATGCACACTGGGATACCAACAAGCACTCATAAAATCCACTTCTGGAATGGAAGAATCTCCGAGCACTTTAGAAACTGCGATTAGGAAGCGCAGCCTTCACGAAGCAGGATCCAGAAGCTCTCTCCAGGGCTGAGACAATGCTGGGTTGCAGACAAAAGTCACCGTCAATTCCAGGAAAATAAGGCTAGACACACAGGAATATTTAAATATTTAGAACCCTATCAGATGTGATAACCCAATGACTCATGGAAATTGTCAAACCTGCCCTTTCAAGTATCTCTACCACAGATAGATGAATTTTAATTGAACCATAAAATCAAAAGTCACTGTGCAAACAAAATGTGGTAAGGCTACAGAGGGGAAAAAAAAACCAACAGGAAAACAGTGTTAAACATTTTTTGATGTTCTCCAAAAAGAGAGATGCTGGTTGTTTGAGAAAATTAATTCTCCTCACCAAGTCCTTCTTAGCTCTCCACGTTGGGCCTCATGCCTGTACAGGCAAAGTTCAAGTGCCAAATGTGAAGGTGCATGCCTGAAATCCCTGCACTGAAGA		-0.229103		0.260921		-0.572449		-0.26936		-0.0950479		-0.0401704		-0.506046		0.895467		0.498376	0.335782	0.894659		-0.9341		-0.959836		-0.865456		-1.14811		-0.823089		-0.525978		0.545447		-0.937164
CCTCTTCTCATCCTTCCTCCTTAATTATGGGGAAAAAAACCCTCCTCCCACAATCAGAGCTATATAATAATAATAACAACAACGATAATAATAATAATAATAATAATAATAATAATAATAATAATGTATGCATACTACGGAGTGCATAAGTTTGTGTAGTTGATCCTTTCCTTCTCCCATTACCTGAGTTCCAGGGATCAAATGCAAGTTGTCAGCCTAGATCCATAGACATTTCTGCTCAGCGAATGAGCTCACAGTCCCTTGAGGGCTTTGTAAATGCCATTCTCTCTGCCAGGCATGCACTTCCCCTTCCATTGTGCAGCTCTGGATCATTTTCAACTTTTGTTTTAACTGTTCTCCTATGGAGAGGCCATCAGTGAGTACAGACTTTAAAGCAGCTCCTGTGAGCTGTTCTCATGGCACCCGTTTGGCTATTCCTATAACAGCCACTATGAGCTAATATTCTTAGGTTATCTGCTGATTTTCTGCCCCTTTTGCTCTGCAAAATCAGCTCAGTAAGATGAGCCTAGCATTGCATCTGAAACTAATACCAGAAAAAGAAAAGGTGTTCCCTGTGCATTTAGTAATGCAGGAAGAAACACATTGCATCCGGGGGTTATGGCTCACACCTGTAGTTCCAGCACTCAGGAAGCAAAGGCAGGAGGATGACTGTAAGTTCAAGCCCAGTATAGTTTTCATAGCAAGTACCAGGCCAGGTCAGGCTACTTTGTGAGCTTCTGTCTAAAAGCAAAACAAGTACACAAGCCAAAAACAATAACAAACGCAGTCAAAGGCAGTGC		1.81539		1.97592		1.73645		1.46655	0.614482	2.00093		1.8572	0.222504	1.38861		2.39857		2.071	-0.234796	0.992013		0.581915		1.03832		0.758335	-0.399194	-0.0903946		-0.713084		1.63599	0.164002	-1.31193	-1.69292	-0.742517
CCCCTACACCCCCCCTTGTTCATTTCCTCGTGCGTCCTCTCCCGTTTCGCGGGCCTTTGGCTGGAGGGCCAGGGGACAGTCACCCCTGCCCTCCCCGCCTTAAATGGCGAGATAGAGGAGGTTGGAGGGGCTTTTGATCCCGGCGGGGTGTGCTGGGCGGGGTCGGCCCTGCGACTCTTGGTGGTGGTGGGGTTGTCCGTAGGGGCTTCCCCTCCCCCACTCCATCTCCCCTCGCTAAGGCCTGGCGCTCCGGGCCGCGGCCTTTGTGAGCAGGGGGGCGGGTCGCCACGGCTGGGCCCTCCCTCGTCCCCTTTGTCCTGCTAAGGCTCTGCAGATGGGAAAACCAGATGCGGCGGAGCTGGGGGAGGGGATCGGCTTAGGCGGGTCCCTCTGCGGAAGAGCCACCCCCAACCCTCCAGGCGTTGTCCCTGGTCCAGGGTTCATTGAGAAGGCGCGGAGTGAAGCCGCCTGGCTCTTCCTTCGCACCCCGGCTGGCAGGCGGCGTGGCGCGGGTGGCTGCGCGCCAGGCGCCCTCCCTGCCCTCCTATGCACGCCTTGCGGTCCGGCACTCGGCGGAGTGTCCCTCCAAAAGCCTCTACTCTCGAGTGAACCGGTCCCCAAGGCCTCTCTGGCTGGGAACAACCGTTTGCAGCTCTATTTGTCCCCATCCAGGGCCTCCAGCAGGCTGGCAGGCCATTTCCGACCGGCATGGGCATGGTACAAGTAGGCGCCTCCTTTCTGGCGTACCCCCGACTCTTCAAAGGGTCTTTGCTGCCTGCTGGTAGGGGCTTGTGAGATCT		-0.479984	1.56722	0.995794		0.589353	1.47422	1.11854		0.954318		0.766748		0.713743		0.156456		-0.0789993		-0.702827		0.295579		0.319264		0.539219		0.39929		0.564464		-0.1054		-0.669301		0.587866
CACGGATGGACAGTGGTCCTCTCCTCTCCTCTTCAAAGAAAGGTTGCTTGTTTTTTGTTTGTTTGTTTGTTTGTTTGTTTGTGAGTGGCTACCCAGCAGCTTCTGCTCTACAGGACAGGGACCATGCTGACGACCTGCATGAGGACTCTGAAGCAGCTCTACAGAGCTATGAGCTGTCTGAACTGTGGGAGGCTCTCTGCAGGTCCTCTCACTGGGTAAAGACTGGCAGAAAGCAGCTTCTGCTTCAGTGATGACTGAGGGCCTGTGACAGACCAGAGACTCCTCAGAGAGCAAGAACAGCCAGGAAAAAACCCTACAGAGTTTGGAGAGCTGCCAAGGCTAACACACGGCAGAGAGATGGAATTATGAAGGAGAATCCCAGGGGTGAGACATCAGGCTGCAGCTGCTCTGCCCCTCCGGGCTTCGGCCAATTCCAGGTACCAGGAAGGCGGCTAAAAAAGTGCTACATACTTGGCACAGGACCAAAACCATTAATGACAGCGAGCCTTGCAGACCTGTGATAGCATCTCACATCTGAAGAAACAGAGACAAAAGGGACAGGAGGTTCCATACAAGTGCTTCAGGGATGATCTGAGTGCCAGGGGACTGGCCAAGAGAGCACTTAGGTCTTCTGCTGGCAGTTGCAGGGCCACCAGAAGGGTGCCAACAAACCAGAACAGAAGGAACCTGACAAAACCTCACCCTGGGGTCAGCTTAGCTTGTCAGTCAGCTTTCTATTCTTTTTGCTTGTTTTTGTTTTTGTTTGTTTTTCGAGACAAGGTTTCTCTGTATAGCCCTGG		1.61074		1.59487		1.96115		1.2119		1.61226		2.06791		0.699656	0.940814	1.79546		1.21012	-0.560153	-0.841755		1.22205		1.61321		1.15654		0.164512		-0.718341	1.36028	0.397761	-1.01878	-0.836671	-1.07258	-1.0812
GCTTTTGCTTTTCCCTATCTCACTTTTTAAAAGATGCATGCTCAATGCCCACAGAATCTCTGTTGGCATCTCCCTCCCAGATTGCTTATCATTCTGGATTGATTTGTTCTGGCCCAAGCATTGCATTTAGGGCAGAGATGTGCACACGACAAGATCATGTTATAAAATCCAAGAGCAAAAATTCCTTTCTCCACGATCATGTCCTTCCTCAGTCACTTAGGGGCTGCTGTTGATAATGTCACACATGAAGAGCTTTCCACTGATATTTGAGGTATAACCTTAGGAATGAAGTCAGCCATTTCCACTTAACATTACAAAGATGACCCAGGGTCATACACAGCATCCATCTGACTCTTCTCCAGAAACCAGAGCTCAGCAGTCACATAGTGACTCATGCAAGTTGCACTTATCAATGAACCAGGGTATCTTGTGAGTCAGCTGGGTTGGCTCATCAGACATGAGGAGAACTGGCCTTACTTGCCTTCATTTCTTTTAGAGTCAGAAAAGACAAATTTTTAAACATATACTCTCAATATATCGATCTTTATACCAACACAACAAGCAAATACAAATATCTCGGAATGGAGAGAGAGCCTAGGAAGTTGGAAGACTTCAGACCCTAAGTACTGTTCTGAGCGAGTGACTAGCACAGTAACAAAGCCACAGTTTTCAGTGATCAGGCGGCGGCAGCCCTCGTCACTTGCCTTGCTTTTCATCTTTATGGTTCCCTTCCTGCTCATCTCCTGCTTTCCTGCCTCACTGACGCAGGAAAGCAGAAAGTGGTGAGGAGCAAAGTCTAG	4.23345	4.60985		1.68173		1.26639		1.69924		1.2444		1.33473		0.786224		0.994996		0.890642		-1.04667		1.44491		1.48244		0.753773		1.38594		1.49714		0.5354		1.61324		-0.29919
CTACCCATCCCCCACTCCCAATACTCTTGGCTTAAGGCCACAGTAGCCTTCCTGGGCTACCTCTTCCAGACTGTACCTATGTTCAAGCCTCCAACGGCCTCCCTTCCATAGCATGTCCTCAAGGCCAATACACCCCAGGCTCCCTGTTGGCAGTTCCAGATCAGGTGCTGATGTGTGTGGCCCCCCTCCCATATTCATTCACCCCCAGTCTCAGCTCCCTCTGCCTCAGCTTCTTCTAGGAAGTTTGGAGCTAAGACAGGGGGATTCTGCTTGCCCAAAGAGAAAAAAAAATGTATAGAGAATGTAAAAGCCAGCTTCCCTCCCTCTACACACAGGCTCAGCAGGCCTCTGAGCTGCAGGCTTTGGTGGGGCTGGAGGCAGAGAAGACAGGCTGGCTGGGAGCCAGGCTGCAGAGAAACCCCTGGGAACGGAGCAGAACAATTGCCATTGTGAGTTAAGCAGGCCATTTATGGGGAGGATAAAAGTTAATGAGAAGCTGTACGTCAGCCCCCACCATTAAGCAAGAGCAAATGCTGGCAAATAAACCACACAAAGGGGTGGATGCGAAGCAGCAGCCTGCTCAGCAGAGGGCGGTGCAATGGCAGCCTGCTAGCATGCGGGGTGGTGGTGGGGGTGTGGTGGTGGTGGTGGTGGTGGTGGTGCAGGGGAGCCTCGTCCATCACCTGATTAGGAAGGTGATCAAGGTCCTGACATTACCGATTTCATCTAAATTCTGCAGGTGGCTTCTTAATTTATTACACAGTGTCTGCTTACTAGGGACAGTGGAAGTCAGGAAGAAG		0.164401	1.17599	1.59548		0.925569		1.50691		1.64223		1.17805	2.00915	1.57703		0.992884		0.946001		0.256648		-0.0963376		0.269403	0.759778	-0.401157		-0.297496		-0.2602		0.16773		-0.89853		-0.23919
TCTTTCTGAAGTGATTCTAATGAAATCATAGAAATTCAAATTCCAATGCCAAAGGGACTTCTTAGAAGATGGAAAAGGCAGGGGAAGCCCGTGGCATAAATGCTGAGGCAGGACAGTTTCCAGAAGGATGGGCAGTTCCTGTGACTGATGAGTCAGAGAGGCCACCGTGGATCCATCCTTTGCAGTGTCATCGTCACGATCCTGATGAGAGCATTCAGCAGATGAGAGTCACACCACAGCGATCCGTGAAGAGCAAGCGTAGGCAAGAAAGACGCAGACAGATCTTCCAGCTAAGCTCGGAGGAGAAAAGAGCACACGGTGGGGGCGGGGGCAAGGTCACCGGAAGGGCGTGTGCTAGAGGAAGATTCCTGGAACTCTGTCAGCATCGAGCTGCTCTGCTCGCCGCCCACTACCTAACCCCAGCCCTCTTCCAGAATTACATCTGCCAAGGAGATTGCCTCTGAATTTACCTCCTGAGGTTGTATATTAAAATCTTGACAGAATGTAATCTTGGAATGAAGCAGGTTAGAAAGGAGGGCGGCATTGCAGGTGATCAGGGGAGCGGATCTAGAGGACAGTGACTGAGAAGACATATCTGATCAGGGCAAGGAGGGCAGCATTGCAGGTGATCACGGGGCAGGTCTCACAGACAGTGAGGGAGAAGATGTATTTGAGAGGGCAAGGAGTGACAGAGGGAAGAGTAAGAGATCCAGGTTCCAGTACTCAGGGCAGAGTGTATAACTGCACGTGCACTTTCATGCACAAGCATGCATACACAACACATACATGCATGCGTGCGC	1.31998	3.11633		1.09576		0.804626		1.23517		0.915237		0.940598		0.500712		0.965271		0.886905		-0.337842		0.872322		0.883799	0.692578	0.805431	0.928948	0.739603	0.657472	0.720653		0.714229		0.759427		-0.537062
GAAGTGTAATCTATAAGCAAACCTAACAGGTTTGAATATATATATGTTGAAATTTGAAAACTGCTTTAAAGCAAAAAACAGTGTGTTCATGGAAGGTGTCCAGTAACTTGTTTTCTGTCAGTGATTCTGATAAATGATGCGCTGTCACAAATGGAATCATGTCTACTGGACAGAGTGACTCACTGAAGGGATGATGGGAAGTTCGTCAACAAGCTACAGCAAGTTTGGGGTAATGGGTCACTTTATATCTTCTGGCGATAGCTCCCCGCCTTCTCCCTGTGCTTCTAGAATTTCACCTGGACATCCTGATCTTGATTTACTGGATCAAGGGAAGTCGGGCTCCATTCTTACTTTTAAAGGTCTCTTACAGGAAGCAAACGAATGAATCAAAGACTCAACGGGTGACCTAATTGCTAGTCTAGGCTTCCAGCCCCTGGCAACCCTCCACTCCTCAGATTTCTTTTTAGAAGTTGTGGCTGCTAATTACTTCCAGCTGTTGCTGAGCTTGCTGGGACAGCCTGTTGTGCTCACCCTAGGAGTGTGGCTGACCAACCAGCATAGATGTAGTTATTGATCAACTCCTACGGAAATCAAAGATCAGGGAAATATGGGCATCATGGGAGGGGCATCCTAAGAGAAATCTCAGTATGGATGGGTATTTTGCCTAAAAGCCAACTGTAGCCTTGGGACCTTTAAAGAGTTCCAATAGGAATTGCCCAACATAATACAAGGTAATGATCATGGAGTGAGGATTCAGGAAGAGGAGGATGAATCACCACTCTTAGGCTTGAATCTAGGAA	4.26398	4.09432		1.99428		1.81849		1.66501		1.71405		1.88065		0.783959		2.57722		2.07378		0.46148		1.45735		1.71957		1.53838		0.844303		0.762322		1.50441		1.06823		-0.347201
TAAGTGCTCTGTGATAACTTGGAACATTATATTAAATATCGGCTCTGTTGTTATGCAACAGTGAGAGATGTATGATGAAAAACATAGATGCTTTTTAGCTTTTCCCTGTTTCTTAAAGCACTGTACACTCATGCTAATGGCATTGGCTGGAAATTCTGCAGTGTGCACCTCAGAGAGTACCCACTTGGGGGCACCCACAATGCAGCTTTTCTCTCTGTTCTCTTGCCTAAAAGCTTCCAGCCCCGCAGAGCTGGAATAAAGCCAGCCGACAAGCTCAGTCTGTTCTGGAGAACTCAGACAGCCAGATCTGATGTCGCCAAAAACCGGCTTCCTTTCTCTTCAAGTCCAGGGGGTAGCTCAGCTTGTGACCCACACATAAACCATGATGTGCTGCTTAAAACAATAATTAGTACATTTGCTACAAGCCAAATGTGCTGCTATATATATAATGGTAAGATTTAAGACCAAAGACTAAAAATAATTTGCTGATAGAAAAGATATATTTGTGTAATATTTTTAAAACTTATGCTCTGCCAAAATTAAGAACACAATAATCTAGCAATAAGAAAGGTCAAGCCAAATCTACATATGTTTTTTGAGGCAAGGTCTCATGTAGTCCAGGTTGGCCTCGAGCTAGTTATGTAATCTAGAAGAAGTGAGTGCTGTGTTCACACACGGTGTATAAGGGATGGGACTTTCTCATGAAGACAGTAGAGGGGGCTAGGCAAGCACTATACAGACTGAGCTATAGCCTCGGCCCCCAAACTAGGTGTTTTTAAAACTTGTTCTTGTCTTGTATT		0.892963		1.70463		0.923344	0.965815	1.56447		1.64994		1.1669		1.43728		1.63066		1.57755		0.903154	0.861365	0.400504	0.60003	0.624916		0.330055		0.255838		0.701131		1.15142		-0.156289		0.550826
CAGGATAGCCAAGGCTATACAGAGAAACCCTGTCTCAAAAAACAACAACAACAAAAAAGTATACTTTTTTTGGCCGGCTCTCCAGGAAACAATACTGTTCTGCGTCCCTATTGATAGCTAAAGTCAGTGAGTTTCCTCACGTTCATGCCAGAGATTTTCGACAGGGATGGGGAGGAGGACTGGAGGACTCAGCGAAGCAAATGAGCTCATTAGTTTCCTAAAGGGCCTGGAGGAAGATGTCACTGAAAGGGATGGAAGAAAAGAAATACAGGTCCCCAGAGGCTAGGCTCAAAACGCAATCTGAGCATGGCTGCTTTCCATTGAGTCCCACGTTCCAGCTCGCCCGTGTTGTGCAACACCCATCATACACCATCAGAACACCCAGAGTCCTTTGTGGGTTGTAGCAGGCAAGCAGCTGGAACCAGCTGCTGCCCTTGGGCCTGGGCAGGCCAAAGTCTCTCAGTTCAGCCTTGGAGAAAGGTTTGCCTGCAGCGATGCCTGTCCAGCCTGAGCACTTGTCCTGTCTTGTACATCAGAGGAGCGCTGCAGACTGGAGACTGCAGGCTGGAGATCAAAGGCTAGCCAAGCTGCCAGCTCTCAGAAGCGGTGCTGTGCCTGAACTTGGGACCTGGCTCCAGCAGCAGATATGCATCTTGGTTGCTCGAGGGAGACAGTCCGTGGCATTTAGGGGTGGGGCATCAACGAAAGAGAAGAGAGTGACAAAGCGTTCTATATGCCCTTTTATATTCGTAGTATACCAAGTGCTACAGTTCTTCCCGTTCTCTTTTTATGTTTTTACT		1.03634		1.69565		1.89273		1.46935		1.92727	1.77403	2.01781		1.40836		1.71805		1.32528		-0.123045		0.833942		1.36687		0.662692		0.0606374		-0.665193		0.771592		-1.86987		-0.763014
AAGGACTATGCTGAGTCTTTTTGGTGTTCATAGAAGCAGTTTCATTGTGCCCATGAGAAATAAGGCCAATTATTGGGTATGACTAAGAGAGACAGGACATTGAGGGCATCGTTTCCATGATCAAATAAATAAATAGTTGGTTGGGCATGGCAGCATATACCTGCAATCCCAGCTTTCCAGAGCTGAGGCAAGAGCATTGCAATTGCTAGGACCTCTTGGGCTATGTGGTAATCGTCAGCTGTGAGGGAGAGCTTGGCAGTCTCTAGCTACCATTCTCTTCTTGACAGCCAGTCCGTTGGTTGCTGTGGAACTGTACATTCCCATGGTGATCTCACCTCTGTTCTCCTTTGAGCTATGGGTGGCTTTGTAGGAACCCAGAGGGCGGACCCTGTTACACAGCAGCTCAGAATCCCTTCCAGTCCGATTGTGATTCATTGCTGTCTCAGCAGTTTCACTCCTCTGAACAGACTCTCATCGCACTGCGCTGTTTGCTGCATCTTAAGCACCCAGCATCCCCTGGCTGCCCCGTGCTTCTACTGCGCTATCCTTGTGTATCATCTTACACTTGGAGAAGAACCACTTGTAGCCAGGCGTATACATTATGTCTTCTGCAGTCGATGCTGCCTTTCCTTTACCTCAGCAGAATTCATCACTCGTCTTTGGCAACCGTGCTAGCTTGGTAATGCAGTATAAAACACATTACCTGCGTGATCTTGAATAGTGCTAGCTTTTTTGAGTTTTTATTTATCTAGAATGTTTTTTTTTCTTCCAAAGGATTTTTATGATACCTTAACACCAGA	1.84006	2.65281		1.32254		1.24642		1.15932		1.17707		1.47564		0.464723		1.55663		1.22621		0.241346	1.89008	1.23255	1.56374	1.45257		1.0114		0.813631		0.973793		0.19272		1.59669		-0.412861
GATCTCTGGAATTGATTCTGAATAATAAGGGTCTGAAAGAAAATAAGTAGAGGTGAGTAAAGGATAATTTACAAAGAAAACCATTTATTCATATATTACTACTGCGTTTTTCAGAAATATGTGATCCAGGGTAGGTAATTTGTACTGAGTTGCAAGAGCCATTGTGACTTTGCACCCACATCGAAATCTGAAAAAGCACTGTGAGGCGTCCCAGGAAGAGCAATTTGGTGTTAGTGATCTGAGCTGCAGATGCTCAGGAAATAGTTACATTAGGCTGGGTATGGAGAGGGCTCATGCATCCAGCCATGCTCCGAGCTAATGGAAAAACAATTTGAAATCAAAGGCAGGTATTTCGATGAGAACCCACACTGAAGAAATGAGCTTCAATCATTTCTCTAGATGCCTCATTTTGCTAATCTCATTGGTTGAAAAAGTGGCAAGCTTGCACAAGGTATTATATCTGAGTAGATAGTCACAAGAAATAAGGGTTTCCTTACCAGGTCATTCAGAAAGTGTGTGTAAGCTACTTAGTGACAATCTGAAGACAGGAGTAGCAATGCCTGGGAAGTAATTTGGGCTGTGATTATTCTGGGGCCTGGCATAACAGTGACAGATCACACATCCCTTTTATAAATCCCAGCTTAAATTCCTAAAGTAGTTGAAATAAGAACAAGAATGTCGGACTTTTAATACAATGTTCCAAATTGTTTTTAGGTAATGATATATTTTATTTTAGAAAGAGACCAGATCACTTCCTAACGTTTTAAAGCATTTTTCAGTCAAGAGCTGTGTGTGTATAG		0.425296		1.15546		-0.745163		1.19707		0.811721		-0.477471		0.754316	1.32936	1.42912		1.51659		1.87818		-1.61198		-1.63904		-2.01167		-1.02119		0.860438		1.02529		-1.03612		1.00653
CCTTCTTGATCACACACACACACACACACACACACACACTCTGCAGCAAGGTCATTGAAGGGAGGTTGAGTCTTCCCTCTAGGAGCTTAGCAGCAGAAAAACACGCTCCACGAAGAGGTGCTGCCCTGGAAAAATGTCCACATCCAGTATGGACCTCCATATTCTTTAGCCAAGGCTGTGCCAGGGTAGAGGATATCCAAATGAACACTAGCAGCCGGGAGAAAGGAATTAGTGAGTATTCGGTTTAGCACACAGCCTTAGACGGGCTGCAGCTCTGTCCGGGAAGCCTTCTGTTCCCAGGCCACTGTGCACAGAATAAGGGAAGCAGTGCAGTCCCAGGACCTGGCCAGCTCAGCTTTGTCCCACAGAGGTGTTGTCCCAAGTGTCTTCCATCTAATTACAGAGAAAGATTAGGGAGGACCCCATGGAGGGAAAAAAACATAAAAGGCTGGAAGGAGAAATATTTAAAGTGAAGCCACAGCTGCGCCTCATGTTTTTTTTAAAAGGTGAATGGAAATGACTGCCTGAGATAAACTGCAATAAACAGGAGCATGGAATGCCAGCTGCCATTCCTGACAGGCTCTGCCCTCCCCACACAATTACCAAGGCAAAGCCGCCCCGACCTCCATTAACCCTCCCAGCTCGGCTCCCTGTCTCAGAGGCGTGAATATGCCTGAAGAACCAAGTTAGTCACCCAAGCCTGGGCCCTGTGTCCCATGTGTTTTCAGCTCCCCCCTGCCACCTCGGGGAAATCCTTGCCAGTTTTGGTCCTGGGGTCTCCTTTTCTTCAGAGTGAGGAA		0.323031		1.04608		-0.0897282	0.994484	1.27884		0.926734		0.206423		0.964867		0.783344		0.895978		1.05575		-0.449715		-0.474323		-0.622376		-0.138168		1.12106		0.290959	0.304587	0.440617		0.527594
ACACAAATTTGTGAGGATGCATGTCTCTTTGCACATGGAGGCCAGAAGAGTTGTCTGGGTATCTTCTCTGTTATCCTCCATAGACTCCTCTGAGACAGACTCTTTCCCTGAGCCTGGGACTTACTTTTCTCAGCCAGAGTGGAAGGCAGTAAAGCCCAGCAAGCCTGCTGTCTCCTCCTCCTCAAACTGTGGCTGCAGGCCTATGAGAGGCCATTTGTAGACGCTGGGGTCCAAACTCTAGACCTCAGGGCTGCACACAAACACTCTTAAGCACTGAGCACCTCTCCAACCCTTGCGCAGCATTTATAGCAGTCGGTATTTAGTCCATGCTAATCACGAGGGGAGTGCACCTTAGTGCTGCTGCCATTCAGAGCCTAGACTGGAGCCCTGTGACGGGGAGGGCGTTCCTAAGGGAAGGCCTAAAAACACTAGTGTCGGCTGGGGAGGTGACTCAGCACACGCAAGCCTGACAGCCTGGATTCAAGCCTCAAAACCCACAGAAAGGTGGAGAAAGAACTCATTTTGTAAAGCTATCTGCTGCCATCATCACGCAGATAGCACACACATAAACACACATTACTCACAGACATGCAAATACAAAGAAAAAAAGCAGACTAGGAGTGTAGCTCTGTGGTGAAGCACTTGCCTAGGATCGCCCATGTCCTGCCTGAGTTCTGTTCCCCACAACAGAAAGCAAGAAAATAGACACCTTCCTGACTATATGTCCTCTCAAAGTTTACAAAACTACTTTAATCTGTAACACTTACCTAGATGAGGGGTCACTATTCCAGATGCTGTAC	1.04465	2.22618		1.4195		0.834197		1.54451		1.42186		0.986277		1.2152		1.52468		1.48978		0.908614		0.51643		0.627681		0.56586		0.547013		0.822089		1.22353		0.504177		0.00637606
ATCTAGAGTCAGGGTGTCCAGAAGGACAGTGACTGCGCATCTGCACAAACTCTTTCTAAGTATCTAGCAATGTTACTCTTTCAGACACTTCTTTCTATCTTTCTTTTGGGGGGTGGGGGGAAGTAACTTTGAAGTTAACTGGTCTTTGAATTTAGAATAAAAGAAAAGTGGCACATTACATGAGAGCCAAGAGATTCGTCTCCTTAGAAGTTACAGCTTAACAGCTGGAAGGAAGGTCGTTTTGGTTTTATGGAGAAAAAATAATGTGCTTTTTGTTCACCTGGTATTGGAACACCTGCTACTGGGCTCTCATCTGCAGAAAGGAGCAGGTTAGTTTTATCCTGAGCTGTAGGTTTGCTCTGTTGTACAGGCTGAAGGTGATAAGAGTCCGTGAATGATCGTTCAATGCTGTCAGCACTATAAAGAGTGTGTGAGCGAGCCACACTTCCCTGGCTTGAGTTACACTTTTCTTAAGTCAGTCCACTTAGCTTAGAGATTCCCTGAAGAGGTGCTGTGTTGGCAGGCGTGTCAACTGAGTGGCTGTTTAAGAGTCACTCACTCCATCACCGGGAAATATGCAAGCATAGTTTACAAGATAATAGGCTTGTCAAAACTAAATAACGTACACTTTTTTTTTCAAGCTCTTGTAGCCACTTCATGCCCAGTGGCTTACCTCGTTCACCAAATTGGGTGCACACTCACTGCTCTTGGAAATGAAATTTAAATATTTTTCCCATCTAAATTATATCCTCCGTATGGCTCATTATTGGAAAGGTTTCTTTTATTGGTGTGGGATTCTA		3.06269		1.36939		1.24904		0.917397		1.16866		1.464		0.237706	1.23772	2.63294		2.17422		1.41702		1.07704		1.26721		1.35822		0.546782		0.578511		1.53876		1.37975		-0.45721
CAAGAAACCTCATATCCATGTGTTTCATATGCTCACTGTTGCATTCTCCACCAAGCTGCCACTTCCGCGATGGTCCCAGGAGGCTGAGCCTCAAGACCTCTCCTGAGCTGTGTTGTCTGCACTCAGCCATGCAAAGCATATAATGATGGTGCCTGTGACTCAGTCTGCCATATGGTAAGGTCACTGAGGAGCCCAGCAGGTCCCCAGGGCACTCGGCTGTTTGAGGAGCCGCATTGGAAGCAGAGTTGCAGCTCAGTGCAGCCTTCAGATAATGATAGGTCCCCTGGCGTCTCTAACATCACTTGACAGGGAGCACGGTCTCGGCTGCTGCTGAACTGACCCACAAACTCTTGCTATAGCGAAGGCTCATAATCTCAACATGGTTCTTAAGTAATTGACTACACAGCAATAGATCACTCCTATGCTACCTTCCAACTGGCCTCCTTTTCACAATGCTCCATTCACTGCAAGTTTTCCCTCAAGCAATACTGTCCTGACTAGAAAGCTTCATTTAGGGAGGTTTAATTGCATTTGTTTATTTATTGTACTCTTTTCTGATGAAGAGAGACCCCTGAAAGCCAAGCTGAGGTCCTGGCACAGGTGGTGATGTGGCTGGCAGATGGCTCTTGCTCTCCCTCTGAGCTGCTCCGCCCCCATGGGGCTTTGTTCTATGCTACCTTCAGTAGTTCACTGCGCATGTGAGCAGACTCTATGGAGATGCTTTCCAGAGCCGTGATCAGATGAGCTGCTTTGCACACAAAATGCTGGGCCTGGTGGTGCCCACTTGGGCAGGAGAAGCA	1.19416	2.71143		1.54499		0.972878		1.35322		1.36238		1.15558		0.843943		1.94209		1.73465		0.968561		0.456681		0.632033		0.564613		0.230413		0.318899		1.24607		0.497645		-0.502743
TCACTGTGTGCTGTTTGTTTTGTTTTTTATTCTCCCCTCTCTAGGAAAGGTTTCCTGTCCAGAGAAGAGGGCCAAACCTACTGTTCCCATAAACGAGCCCGAGAGTGCACACTCTGATTTCCTTTCAGCGTCTGTAAACATTCAGCCCAGTTCCCACGGGGAAAACACCAACCTTGACACCGGCACAATGGTGGACAGCCACTCTTCCAGAACTGTACCAGTGTGCCAGACTCGGTTCTTTTCCCGGGACGAAGGAAAACAAAAACATCAACACCCACGGACTTCCTGTGCACTGGAGATGGGGTCCCCAGGCAGGAGAGGATGGGGTGGAGGGTGGGGTGGGGGATAGGAACAGGTAGACTCTGGGCTGTGCAGATGAAGAGGAGACAGGGAAAGCCATCCACAGTGAGTGCTCTTGTGGCTTAAGTTCCTCTGGACACTTAGCACCAGGCCCATTCTCTCACATTCTCTCTGCCTTTGATGAAAAACAGACAAGAGACAGAACGGGACTCAAGAGCCCCAAAGAGGCCAGTGGTGGCATTGACCTAGCTGTACCCAGCAGTGAAAGTAGTCGACCTTCCTAGCCTGGGAACATCTCTCACTGTGCTGAGATATTCCCAGGAGGTGTCAGATGTAGGTGTGGTTGAAAAAGACCAAGGATGATTCTCAAACACAGGTCAACTGGGGAACTCCTGTGACTCATCCCAGGCAAAACAGAGCAGTACAGAGACCTCAGCCCCACTCCGGAAAAAAACCTAGTATTGGAAGAATAGCAGAGAGGCTATGAGACAAGGAAGTGA		2.42809		1.2858		0.547493		1.33656		1.18858		0.722774		0.872791	1.69199	1.67216		1.50377		1.07704		0.0329661		0.0824281		0.202517		0.0305916		0.494174	1.58761	1.17703		0.210004		-0.287692
TTGGTTCTTGAACTTTTCCTGTTTCTCCGACCATTTACCCAACAAGAAGCAACTTAAGAGAGGATAAGGGCTTATTTTCAATTCTAGTTCTAGACTGAATATGGCCCATCATGGTGGGGAAGTTGTGAACAGGAAGTGAGGCCAGGCTATAAAACCTGAAGACTTGCCCTTACTTACTGCCTGCCCTTCTTCCTCTGAAAGGCTCCACCTCCTGAAACATTGCTTTCCAAAAACAGTGCTGTCACCCGGGGACCATGTTTTCAAACACACATGCTTAAAGGATTGTTTGACATGCAAACCACGGCAGTTTTTAGAACAATCAGGTATCTAAAACCTGGATTTTAAGTGTGGCCTCACTTTGATCTTGCTGTTAGTACAGTAGCTGTGCTTATTCACTTCCTGCTATTGAGGTCTTTGCTAGGCTCTAGTGATAGAAGCATCTGAGCCCAGGTCCCCGATGAGTTGAATTGGGGTAGTTAAGGGACAATCATGGAAAGGGTAAAAATACTTGTAACTTGAGAAGTCATTCTGCTTTCTTTCCCTGCTTTGAGCTGCAGGCTCTGGCCAGAGCAGCCTGTCATCTTCGTGCTGCAGGGAATGGAAGCTGAGGTCTGTGTGGCTTCTCTTCTTTAATTGGCTCCTCCTTTAGAAGTGAGTGCAACCATTCTGCGTGCGTCGCCTTCCCACTTTCCCTTCCTCTCTCCTTGTGTGTACTCTGTGAAGAGGACTGATTTTACCCTTTAGTTTAGGTGATGTTGCCGTTGCTTTTTAATCCCGGGAATGCTAGTTGGAAAGGAACT		0.618269		0.725432		-0.310652		0.809929		0.547347		0.0678994	0.35175	0.442396		0.899011		1.01197		1.26906		-0.529994		-0.583647		-0.618984		-0.320637		0.739117		0.130662		1.2323		-0.00861556
AAACAACATGGGCATTTTCTGACCTAGAGAACCCTCTGAGGCCACCTTAGTGATGTATCCTGGGTATTCATGGGCTGTGATTTGATCATCATCCAAGACCTGCTTTTCATTTTGGCCTCTTGGTTGTAGGCCATCACCACAGAGGGCAAGTACTGGAAAAGCCGCATTGAGATTGTGATTCGAGAGTACCACAAGTGGAGAACCTACTTCAAGAAAAGGGTAGATACTGGCCAGGGCTCCCAAAAGAGCATGTTCTGGAAGCTCTGGACTGGGGGTGGGGGTTGAGGAGATGGAAGATGGGAGGATATTCAGGATGTGGCCTGAGACTCCACAGCTGCCCCGTCAGTCATGGAACATGGAGCAATATTCAACATTTTAAGCACCAAGTAGTGGCTGTGGTTTCCTCAGTCATAAAAAGAGCTGTTTCCTTCTTTGTGCCCACATCCATGGGATGGCAGCCAGCAGGATCCCATTCCCCAGCTCACTTCCCAGAGAATTCACTCACATATAGGGAGATGAAGTCTGGCATCTCGGAGCTCTTAGTGGCTGCCTCATCTTGCTCCCTTTGCCCACAGCTGCAGCAGCACAAGGATGAGGACCTTTCTAGCCTGGCCCAGGTAAGCGAGCTCGAGATGCGGCTCTGTCTGTCCGTGTCTGAGTGAGTCCTGGAGTGGGAGGCCAGACACAGGACCAGCTCCTCACATGGAGGTCCTGCAAGTGCCCACGAAAGCCGGCACGCTCTGGTGGGTGGGTTAAGGGAACAGCTCTCAACGCCTCTACCCTCTTGCTTTTTTCAAGAA		1.63515		1.39287		0.403428		2.01602		1.3534		0.489023		1.84084		0.344187		0.620459		1.14839		0.717862		0.585389		0.0165002		1.64293		2.97085		0.756779		1.68958	1.37134	2.0485
CAGTTTAATTTCATAGCTTTCCTAAATGATGATCCTGAATTCGGGAAAAACAAAGGCGTACTTAATACTGGAATCATCACATCATGACCCAATTCACTAATAAGAGAAACCAAGGCTCAAGGCCAGAGACCTAAAAGATAGGGCTTGGTTCCAAACCCAGGCCTGCCAGATTCTCCCCTCTACAGTACCATGTGTCATATGTGACCTTGTTGCAATAATCGCTTTTCTTTTATTCCATAAACAGGACACCACAGCACTAAATGTGATTCAACATGACCTCACCAGGCAGAGTGGCCGGAGCCAATGCTCCAAGACCTTCAGTGTTGCCACTTCATCGACAGCAGAAAGCACACTGGAAATAAGACACTTTGTGTCAGACACCACTCCAGAAACACGCACGGTGACACAATCACCTTTCTATCAATGACGCAGTCCAACTCCACAAGTCTTTATTATCACATTAGAAAAATCCACGAGTCAGTCTACAAGTCCCAAGGGCTCAGGTGGTTGCTGTTGAAGGCTGCAGGCTTGCTAAGAGCTCATCAGAGGATTCTGTGACAAACAACACACACTACCCTAACATCAGTAGCTTTACCTCTAGCAAGACCTTTAAAGAACCCTGGCAGATACTCAGCTATACAAGTGTGGCTGCAAGCAAGGGATGAGGCGTGTCAAGAAAACACAGGTTTTTAATCTTGATTACATTTTTTCTACTTAATGTTACTGTTATTTCCAAGATACCCAGACAATAGTACCCTCCCTTCAGATATTTATGCAGTACTGGAGATTTACACTAAGTG	2.2413	3.91116		1.63315		1.24261		1.58412		1.38792		1.33582		1.00198		1.47365		1.37578		-0.15651		0.925835		1.13262		0.647756		0.719884		0.391577		1.21021		0.593909		-0.829975
AGAAGTTAAAAAGGACTGTAGAGACTCCCTTGCTTCCATGTATTTGGGGAAGTGGGTAAATCAGTGCTGTCCCAAGTTCTGCTCCATTGTGAAATAGTGACTCCTGCCAAACTGGTGTGAGACTAGTTCTAGTGGAGTCTAAGTCTTAAGCTCTGTGGCTCCATCAGTGTACCTACTGTTCTTTTAGGTGTGTCAGACTAGAGAGATGAGAAGGACCAGACAGATGTAGCCTGATGGCCAGCTTTGAAGTCAGAATGCCCTGACTTGCTCTGGGACCAAGGGTCCTCCCACCCTGATGCCTCCCCCCCCCATACCCCCCCTCTCCGCCCGTGCACTGTTGGTACCTGGGCCAGGCCTTCCTGGGTGTAGGAGCAGTGGGTTCCCAGCACCAAAAGTATATGGAAAAATTACAGGGAGGAAAAACCATTTGCTCCTGGCACAGTGCCCAGGCAGTTAGTATGGTCCTCAGAGAGTGCTTCTTGTACCACTCATAATTAATCCAGAGAGCTCATGATCCCAGGGGAGGTTAAGGACAAATGGCGCCATGGGCTTCCAAAAGGGAGTTACTACCCATGTGTGAGAGTGACGTGGCATCTTAGAGAGACTGTGGGGAAGCCTGCCAAGGCTGTGAATGGAGCCATTTGCAGAAAGGAAATTCAAAGACCTGGGCTAGAATACAAAGTGGCACTCACAGTGGTTAACTTTTAGTGAGCAATTCTTCACTTTCTTTGCCTCTGCTTGGGCCGGTCCCATAAAGGGTGGAGGTTTTTTTGCCATCCCTCATTTGACACAAAAGGGAA		0.528359	1.28322	1.29813	0.794533	1.05018	0.660202	0.821578	0.937841	1.42391		1.27698	0.838983	0.926928	0.736472	1.80651		1.34709		0.721926		-0.209702		0.0733354		0.08978		-0.840189		-1.70476	0.431651	0.820894	-1.63178	-1.75789	-2.31589	-1.37954
GCACCGAGGATAGTTCCTGAGTCATGTTTGCAGGAAGCTGTCCTTGAATTCCGTGCTATTGAGCACACGCCCCCACTCTTGACTTCCCAAGTGGCTAAGAGGGGAGGAAATGCAGAAGAGGGGGAGGGGGAAACTGTATAAGATAGGTTCTTCTGACATCGTGGTGGAAATTAGCACATTTCCCAGAAGACCAAGATAAAAATGCATGTGAGAAAGAACCAGGGAGCCAAACAGATGGGGCAATAAAATGGAGGTAGAACAGCTCATTAGGATTCCCAGCACGTGGGCTTGGGTTAAGTCTGTACCCGGCTCTGGGCTGCCCCGGGACCAGCCGACATAGTGAATGAGTGGGTGGTTACTATGCTGTTGCACCGGTTACACTAAGAGATTAGGTGGCAGTGATTCACTGCTGCAGATCTGCACGACTTTCTCAAGTAGCAGAAAAATCTGTGGGCCCTGGGCTCTGTCACTCGCACAGCCCTTCTCATGGGTAGGGTGAGTCATGCACGCAGGATCTTTCAGGTGGACGGTTTCTGTGCTGTGAGGAAGAAATCAAGGCAGAGAGCCCACGCTGCCAGGAACAGGTTACAGCCACGACCACAGCATCTCCTTGTATGAAAGTCTATCTGCTGTTTACACAACCAGCCTCACCTTCTCTACTCTGCCTTCGCTACAGGAAATCCATTGCCCACACAGAAGAAAACCAATGTTTTGTAATGTTTGGCACGTGGAAGAGGGAGTCCTTCCTCCCAGAACTACCAGGCTCTTGAATAAAGCCAGAAGGGCCATTAAAGAGTTGA	0.514256	2.74627	0.829666	1.536		1.01564		1.67722	0.934164	1.53444		1.12608	0.34422	1.21911	1.03974	1.88421	1.10755	1.72868		1.18581	-1.16311	0.703652	-1.44405	0.857622		0.664281	-1.49778	0.764374		1.22884	0.606612	1.56896	-0.656177	0.348009		0.261159
ATTACTACCTCTGGCTCTTACAATGGTTCCAGCCCCTCTTCCATGTTGTTCTCTGAACCTTAGGTGTAGGGTAGATGTATCAACTGTGTTTGGACATTCTACAGTTAGTTGTGCTCTACATTAGGGAGAGTGTGATTGTCTACAACGTTACAAGCATCTGTTACAAAAAGAAGTGCCCTTGAAAAAGGGTGAGCATAAGAATAAGTACTTAACAGTATAGTAGCTTTGGAAAGTGGCTGTAAGCAGGTACTCCTTTAGGGTTCATGACCTACCTACCTCACCAGCCATGGGAAGTTGGCTGGGTTTATAGTGTTAGTCATGAATTTCCTCCTACTGTGCAGGCCTTTAATCCAATTACATGGTGGTTGAGTCATCTCAAGATGTGTCACTATGGTACCTTTGGGACCATCTTGTCATACCCATCCTTGTTGCGGTTCACAGGCTTTATAGCTGTGGAGGGCTGCTGGTTATTTTCCTCCCTTGGCTGTTTGCATAGCACCTTTGAGTTCTGTAAGAGAGAGTCTTCAGGGAGGAAGCTTTGAGGTCCGTTCTTCCTCTAGTTGACCTGTGTCTGAAGAGTGTGGTGTAATGAGCAATATGTCCTTGCTTTCAAATCCTGGGAGGCAGCCAAGGGCCCTAACAGTAGCCTGTATTCTTTTGTGTGCCTCTTGGACTCTCCTTACCAAGAGGGGAAGCGTACCATGCCTGGCTCTGGAGTTTTGTTAGGTAGTCTATGGTTCTTGCAAGAAGCATTATTGCTCCAAGTGTCGTAACCTTATTCAAACCACACACACACACAC	3.86607	4.27773		1.32603		1.4574		1.29976		1.4186		1.50536		0.762633		2.40076		1.94559		1.17119		1.30103		1.47636		1.20171		1.1687		0.863079		1.81244		0.822305		-0.53904
GTGGACAGACAGTCAGGGCTCCTTATGCAGCCCACACCCTACAACCCGTTTCTGAAAGAGGTCAAGATATTCAAATCCTCCAGCAGATGCAGACCTATACACCCTTTGTGGGTGAGCTCAGCCTCCAGATGGGGCAGAAGCAACTTGGGAGAACCATGCCTTGGATCCTAACAAATGGATGTACAGTTCCTGTAAGTGAGGGGGGGGGGGGCAGGTTTCCAGGCTGGCAGGCCACTCCCACCAGGATACAGATCTGCCTTTCTTCCCACATTCAGACTCTGCAAGGCTAGAGGAGAATGGCTCCCTTGGGCTTAGTCTACCACAGTTGCCTCCCAAATCATCGGATCGCTCAGATCCGCCTAGCACTGCTCAGTTCCCAGGTCTCTGGGCCCTTTCATGTTTGCATCTTACTGTAACCCTTTATCTGGCCCTGGGATCTGGAAGGAAGCACAAGCAGGGAAGTTGGGGGCTGGCCTTAAGTGGTACCAAGATGCTGGTTGCAGATACACAGCAGATCTACCGAGGCAGGGGGAGACAGAAGCGGCTGGCAGACCTCACTCATCCCTATAGCCAAGGCCACACTGACCATGGCTCTCCGAGGAGGCTTTGTTCTTCAGCCTGTTTACCCTTGGCTCCTGCTACCAAGAAGAAACTCAAATCCAGAGAAGGTGAGGGACTGGGCTAAGGTCTTATAACAGCTAGAGACACCTTGAGGGCTTAAAGCCAGTCTCTCTCTCTCTCTCTCTCTCTCTCTCTCTCTCTCTCTCTCTCTCTCTCTCTCATACACACACACACACACA		1.77822	0.790397	1.70606		1.4049		1.80216	0.620836	1.86944	-0.239495	1.53204	0.466081	1.497	0.876193	1.75283		1.59173	0.463453	0.763877	-0.424824	1.01804	-0.57042	1.18252		1.01257	-0.589544	0.953091		1.03023		1.17916	-0.896192	0.369926		0.401433
GTGTTTTTAAAAGCCACGATACATACATCCTTTAATGTGTCACTTGAAGCAGCCAGAGAGTTTCTTTTATTACGAAGTACAAAGGAAAAATGAATGGCTTGCATTTTCCTCTCTCCCTCTCTCTCTCTCTCCCCCTCCCCCCTCTGTCTGTTTGTCTGTCTGCCTCTCTTTTCTCCTATTCCTTTCCAGGCTTTCCTATTTTCCCTTCATTCTTTGTAATATATTGTGCTTTTCAGTCAAACGGGCTTTTATTTAAATGGTTGCCTAAAATAGCTCGGCAGCATTAGGTCTGTACGAAGGAAGAGCAGTATGTTCCACAGATGATCTTTGCTTTGGTCCTGGGAGGCAAGAGCTCATGGTCACAGAAGGGCACAAATCTCTCTGGGATGCTCTAAGCCCTGAAGCAGGGACTGGGATGGGGTGGCCTGTGGAGATGGCCCCTCCCTCTCTTCATCCCATCTTTCCTTTACATAAAATCTCATTCTGTCTTTCTCCATCTCCTGAGCCTTGGGCGACTATTCTTTCTGGGCAATACCTTTTACAAAGAATCATGTCAATTGTGAAGACATAGCTGGACTCCTCAAGGAGTTTGGATACAGGGGCTATGTAGGGAAGACATGCCCCACCAGCAATAGGTAAGTCGATGATGCCCTGCATACTGAGAATCCTCCAAGAACCATCTAGGAAAACCACTTAGGAAGGGCAGATGGTAGGCTGACGTAGGAGGGACAACTAACCACAGTTGGTCTTAGAATGCAGAATGCTATCACTACCCCCAAATCCCCAGGAATTCAAGGTAA		1.96348	1.67475	2.10141		0.967092		2.30914		1.9137		1.03734		1.86569		1.80223		1.94899		1.21904		1.03278		0.909428		1.28153		1.39649		2.57985		2.27096		1.59873		2.05895
CACACACACACACACACACACATTCACACACACACACACACACACACACACCACCACCACCACCACCACCACCACCACCACCACCACCACCATTACTACCACTCTGAGTGTGAGTCCAGGCTCCATGGAGAAAGAGTTCACATTTCCCTGCAGCTTGTAGTGCTTGTGCACATTTCACGTTTTGGCTGTTTTCTGAGATTCATTTTCCCTAGTGTCACGATATTAATGCTTTTCCCTGCTGGCTTCCTAGCCTAGGGGGGTCGCAGATCATGTTTCACAACAGGAGACGCCTAACCATAAGTCTCCTTTAAGTAATACAGATGGCAGGAGGGGCGCTGTAGGGAGAGCCAGTCAGTCTGAACAAACTGGCATTGATGCTCCACAAAGCACAGCCTGACAAATGAGTGGAGACGCCTTGATTTAGGGAGGGAGGCTGCCTGCTGCGCGGTTCCGAAGAGCCAACCAGTTCTGATGCTCAGTGTGTACTGGCTGCCAATCAGAGAGGCTTCCAGAGAGCAATCGTACACCTCCTCTCAGCTCTGGCTCAGCTCAGCTCCCTCTAGAGCACCCATTGACATAGCCGGTGTCCGGGGTCCCATTGCTTTGCGTGCCTCTAAATCTGCATTTCTCATGGCTTCTTAGCCATACTCAAAGTGAAGCAGAGAGGCTAAGGTAGTGATGTTGTGCTTGTGGTTGGAAGGCATCAGGCTTTTTTGGAGGAAGTCCTTCCCAAGTCTGGAATCCAGAGTCGTTAATGTGAAAGGACTTTTGCAAAGCTAGGCAAAAGGTGGGCTTCTCGA		0.803415		1.47662	0.793502	0.810383		1.52056		1.45864		1.10957		1.45709		0.70186		0.706705		0.168404	0.727737	0.243479		0.612691		-0.500986		0.244314		0.572421		0.00681949		-0.295675		0.131811
CCCATGGGAGAGAAAACAGTAAGTTAAACTGTAAGTACTATGTAAAGCTTAAAAGATCAATTTAAAACCAAAGAAATTACTGAATATATAAAATAACTTTTTTTTTTAAGAAAACTTTTGGAGACAGTAGCCGAAGATGAGATCAGTAGAAATTAAAGACTCAATTGTGTGGCTAGCTGGCTCAAAGGTTGCATTAAGCTTCTAAACAGGGAGGGACATTCATCAAGTTCTCATGGAGACAGACCTTACATATTATGATCAGCCATGAACTACACACTGCATAGTGTGCTGACAAGAAAACCAGAATTCAGTCCACAGGGAAGGGACCAGAGTGCATCTTGCAAAGTGACTCAGAATTAGGTAATCTTTGGCTGAGTCACAGTGAGCTAACAGAGAACCTGCTTGTTATGACTGGAGAAGGAAACAGCTGTGAGAAATGATACTCCATCTTTGAAAGCTCATCACACCAAAGAGGCTCAAGAGGAAGGCTTTGGCTAAAAGCAAAAGGCCACAAGAAGAAAACATCTATGTCATGATATGAACCAAATATTCCAGCAATATGTGGGTTTGCCCAAGAACACTCCAGCTCTCCTGGCACTAAAGGTACACAAATATATGCAGGCTGTTGTGATTGTTACCATCAGCATCTTAGCTAATATTTATCTAACTAAGCTGTTAGATAAATGCCATTGTCTGAATATCTCAGTTTATACATAAAAATGCAAGCACAACCAATATGCAGGGGAGCTGGGACTGCATAGTAGAGGTGGCTCTGGGGTGAAGTGTCAGGGTTCTAGTCA	3.18647	3.88634		1.98543		1.0514		2.14383		1.74499		1.13844		1.66645		1.76963		1.8379		1.23442		0.868678		1.05479		0.389769		1.1985		2.07624		1.68249		1.29885		0.997046
GGAGGGGTATGGGTGGCAAGGAAACTGGGAAGCTTAGGATATTCATGATAGAGGTCCTTTGGATTGGAGGTGAGAAAAGAGGAATCAGACACTTTTGATCATAGCAGAAGGCTGAATAGAAGGCCCTTGAATGGGAAATGAACATCTGGAGAAAGGCAGGCGTGTGGAAGAAAGGGCAGGTGAAGAAAGTTGACAGCTCTTTTGACCATGTTTATCAAGTGCTTGAAAAACCCAGGTGGAGAGTGGTGGAAGACATCACTCAGCCAGTGTATTCAGACAGTTGAAGTACAGGAGGGAGGACCAGGACTGGAGATAGAGAGTTGAGAGTCATTCAGCTTGGGGCTGAATGCTGTCATTAAAGGAATGGTGTGGATAGAGAGACAGGACACTGGGTTACTCCAGTACTTAGTGGTCATCTCAGGATGAAAGTTTGTGAGTAATCCTGAAAAATGATTTCATCATACAAGCCCATGAAGCAGTGGCTGAGAGATGATGACCTCAGACATTTCTTTCAGTTGGCTTCTGTCTTATAACCTGCTGGAAGTGTGTGTAAGACTTCAGGGGAGGTTTGCAGCTCTTGGAGTGCCTGAAGAAAGCTATATTATGTTAAATGATATAAGAAAAAGGCTTATAAAAGCCTGTTAAAATGACATATTACTTATCAAAGTCTGCAAGGAAATAATATCTTAAGTTCCTTAGAATGGTTTTTTATAAACAACAAACTAACAAATGGTGGTGACGTTGAAAGAGAAGCAGTCTTGTGTCATGTGTACACATGTAATTTAGTGCATTATGGAGAA	4.02713	4.5578		1.39718		0.986847		1.23026		1.12644		1.10608		0.488939		2.28881		2.10602		1.30467		0.958174		1.00767		1.1029		0.816472		1.17525		1.71275		1.98056		-0.382005
CTGAATGTCCCCTTGCCACCCTACCCTGTGTCTGCAATGGCCATCTCCTATAGGCTCCACCTAGACACTTGCTTTTTTTCCCCTGTACCTGATGCCCAGTCATCCCAGGCCATGGCTGGCTGTGTGTCCTTGGTTTGGTTTCTTAGTGGCATGCACACCCTTTCTATCCCCTTTAGTGTCCTTGTTCAAGTTGTGCCTTGTTTTACTTTGCTGTTGCTGTGACAGAATGCCATGACCAAGGCAACTTATAAAAAACAAAACCACAGCATTTCAATTTAGGGACTCACTGTTCCAAAGTGTTAGACCTTGAAATTCATGGCAAGGAGCACTGCGGCAGGCGGGCAGGCACTGGAGCAGTAGCCAAGAGCTTACATCTGATTCACCAGCATGAGGCAGAGCAAGAGCTAATTGGAAATGACATAAGCTTTTGAAGTCTCAAAGCCTACTCCCCGTAGCACACTTCCTCCAGCGAGGCCGGACCTCCTATCCTAGTCCTTTCCAAACAGTTGTACCAAGTGAGGACCAAACCTTAGTATGTGAGTGTAGTATGGGGGGGTCCTCTTTGCAATCACTGCACACCTTTAGCTTGTGGTAGGATTTACGGGGCCGCCCCGGTGCTGCCACCTTTCACTGTGGCTCTGAGTAGCCTGACCAGGTCACCATCATGCTTTGGTCATATCTCTTGCCTCACTTCTTTTCTGTCTTCACTGACAAAGAGCAGTCTCTTGGTGTTAGGATTTACATCTTTCTGGAAATGGCAGGTCAGGCTGCTTATCCCTGCTTACTGTTCCTGTCCCTGG		3.08291		1.49464		1.09382		1.67329		1.42937		1.19412		1.17089		1.32691		1.24825		0.533869	1.00141	1.03638		1.17457		0.65469	1.26626	1.19969		1.51638		0.926303		1.03783		0.370747
AACTATGTGGTGATGTTTACTGACATAATGAATTACAATCTCTATAACCAGTTCTTTTATATGTAAGGCACATGGCCTAGTATTTCTCCTTCATTTTCTCCAGAGGATGCAATCCTTTATGGACCTAAGAGGAATAAATAAGAGACTAACCAATTTATATGCTGGATACAAAATATCTGACTAAGCTTTGTTGAACACTTTAGGTTGTCAGGAGTGCCTTTTCATGATGCACATAAAGAGGCTGGCCAGGTCTGGGCTTACGGCTTGAGTAATGGCTTAGGGAGCTCATAGGGGTAATTAGAAGTAAGTATTTGTCCATACTATTCCTGCCCATCAGCTATATGAAGCCTGGGCCAGATCACGTTTTGATGGGTAAACAATAGCATGATTTCCCCTGTGGAGAACAGATGATATGCACGTTTTAGTTCACCGGAGAGTACTCCTTTGTCAGAATCATACATTATTAATGATTGTTCCAACATTGTTTTCACAAAATGATAATGGCAGTGACTTGAATCTCCTTCCTTTTGTCAGTAAGTTAGTCTGCTACTGTGTAGCCCATAGTCATCTTGAATTCTCTGAGCAAACTCTCCTGGCTCTCCATTTTCACTGTGACGCTGCAGCAGGGGAAACACTCCTCCTTTTATTCCCATCTCTTCTTATCTATTCTGATACAGTTGGTATTCCAGGCTGAGAATCAATCAACTTCAAGTTTGGCTAGAAATCTTTGCATAAGTCATGCTCATATTTATATGCTTTCAAAATGAGACTATAGAGAAGCAGCAGTTTCATTTTATGGA		1.70465		0.711744		0.242353		-0.216975		0.102657		0.636236		-0.964175		2.06191		1.81355		1.12487		-0.0392562		-0.0728855	0.805154	0.764753		-0.916938		-0.959288		0.314921	0.546225	2.2455		-1.59027
TTTAAATGATGGAATTCTTTTAGCAGTAACATATAAAAATGAACAATTTATAGTTGTAATTTTAAACTACTTATATTCTAGCTCTCATCAATTTTAAAACTCAAATAAATATAAGTCCTGAAATTTAAGAAAGTTTAAATATGCTCTAACAGTCACATAAACTCTTTATATTTGTATTAAAAATGCAGGTTCTTTTTCTTTCAAGTACTTAGCACTAATAAGCCATGATAAATATAAATGCCAGGTATCACATTCTTTTCATCAGAAAGCTTTCATAAACTTACAGATAAAAGGCTAAGACAATTTCCAAAAGGAAACTACTTGATAATTATTGTGATGAAAGCACAAAGGGAAATGCTTTCAAGTGGAGGCAGCTCAAGTGGAGGCTGGTCAGGGCTATTCTCAAGAGTCTCATCCTTGCCCGACAATTACAGACTTGAATTATGGAAGCAATCTGAGAAAATAAGTCCTTCAACAGCTGCGTGCTCAAGAATTCTAAGTTCTTAGACTCGTCCTAGGTTGAGCTTCTGTCATAAGTGTAACATTTATAGCAAACACTAAAGGTGAGCAATGAGTCATCTGTTTTTATTTAATATTAGCAATGAAATGTGGCCTTGAAGATTAAGTAATATAACATAATAAATATTCTCAAGGTTGCAGAAGTTATAAGCTCATATTTTACTGAAAAGAATAATTCATTGCTATGACATTTCTCAAACTGTGTAAACAAAATAGGTATTATGCTGTTATTAATTTAATTTTGAACTAAAATTATTTTGTGTAATTGTGGGTCTGTGAAA		2.35015		2.19581		0.747604		1.91594		1.76986		0.821918		1.62756	1.75829	1.96953		2.07083		1.12009		-0.347429		-0.114199		-0.323298		-0.340274		0.428749	1.33526	1.89761		-0.694554		0.623182
TAGCAAGTATTAAAAGTGTGTGCTCCATGTAAGTGATGTGAGGTCTCTAAAGCCTGCTTGGGGACAAGGGGCTCGGGATCCTGTTCCTATTATGTCTAAGCTGCTCCCCATGAGCCACACCATGGTGCTTCCCAGCTGTGCCAAGACTGTTTGCAAAATTACTCTTAGTGAATGAATGCGGAGGGGCGGGGCATGAGGGGAGGGCAGGCTTAGAAATCGCTGGGTGGTGGTGGGCAGCTAATTATCCATCTGTCGCCAGTGCCTCATGCGGAAAGAAGCTGCCCTTGTAGAAATGGAGAATGCGCTTATGAAGGTGAGTGAGCTGAGCTTCATTTACTGGGTTACCTGTGCATCGTACTCATGTGAGACTTACCTTGGCTTTTTCCTAGGTCTGATGTGTCTTTTCCTTCCTACTCTCCTCTTTCCATTTGTGAAATGACAGTGGACTTATTTAGAGCTCATTGTTTGATGGCTCTCTTTTATGCTGGAGGCTTTTAGCCACTGTCTGGCTGTCACTGGTTGCCCATTCTTAGGGCAGTGGCACTAAAGCTGGCCAGAAGAGCTATAGCTGCTGAGGTCTGGCTGTTGCTGATCAGATTCTGTAGAAGCCGACACAGAGAGGGGAACCTGTGTGACTCTGGACTGACTGCTCTATTAAGGAGATGGCTCTGTCAGGGAAACTAGGAAGGGAAAAGGAGGAAGTCAGGCCAGGGTGTGATCTCAAAGTGCCCTGTCACCTCACCCTGGGGCAGGGGGTTCTCGGAGTGATGTGTCACTCCAGCTCAGAGTTTACCTTCTAA		2.22496		1.7517		0.407104		1.70814		1.186		0.576428		0.716806		1.75704		1.80727		0.858193		-0.143147		-0.192781		0.375111		-0.182048		1.03401		1.11441	1.65786	1.26565		0.285915
TGGCAAATCAACCGATAGGGGAGCTCCCAGCTTGCTAAGGTTCCCAGGCGGCTCCTTCCTGGGAGGAACAGCAGAGGGACAGAGCCCCTGGGACATGGGTATGATCACTTGTATGCATTCCTGTTACCAGCAGCTTTGGTCAACGACATTTTGCAAAAGGCTTTCCCCTATCATCAGAGCCAAGCTAACTGTCTCCAACTGTTGTAAGACACTAGGTAATTGGAGAACTGAAATAACATTGCTAATTCAATTTCCATTATGCTAGGACTCCAGATGACAGCATGCATCTGTAACACGCTGCTGCGGCTAAGCCATTGTCAATCAGAACGTCCAGCCTTGCTCTTGAATAGACCGACTAGCAAGGGCTTCTGCTGGCTACACAAGGATTCCATTATGCCTTATATTACATACACAAGTTGTGCATATTTTTTTCCATGTGTGAGTTGTGATAACTTTCTCTTAAGAATGCTGTATTCTGGCTAAAGACAATATAGATGACCAATGTTCAAAAATGTTAAATATTATGAAAGATAGATATAAAGGCTTACTACTAAGACTTGACCAAACAGTTCAATTTCTCACTGGTGAATTGAGTCAAAGATTTTTTTTCCCTCAGAGTGATGGGGTAGCTTAGTTGCTCTTCTATTGCTGTGAAGAGACACCATAACCAAGGCAACTTATAACAGGAAGCATTTAATTGGGGGTCTCGCTTAAGTCTCAGAGTGTGAGCCCATGACCATCAGAGTGGAGCACAGTGACAGGCAAGCAGGCACTGGAGCAGTAGCTGAGAGCTGACATCT		2.9076	1.49269	1.91256		0.806256		1.64739		1.46715		1.02843		1.12843		1.67765		1.86608		0.755882		0.252637		0.43432		0.374411		0.0502313		0.500837		1.09115		1.52885		-0.270421
CAGTACTGGCCTCTGCACCCAGCCTTCCTCATCCAAGAAATGGGTGCAGCAAGGATCTGGATAGGGCAGGTGTGCTGCAAAGCCCCAGAGGCTGCAAACACACAGAAGCACTCAGGACCGGGCCTGTGGACTGAAAACCCGTTTCTTGCCCTTATAAAACATGTTCAATGTTGTCTTCAGTTCTGGGCAGCATCCACAGGGAGAATTGTCAACTGTACCTGTAAACTGAGACCCCCTAGAGGTAGAGAAGCCATACGGTGGGTGAAGCAGCCTGACTGAGGCCGGTTTCTATCCCAGGTCACCTCCTCCCCCATCCCCCTTCCCTAGTCTAGGCTGGCAGCCAGCAAGGCCCTGGGCCTGTCTCCAGCCAGGGAAATAGAGAGAGCAGTCAGAGCAGGGTTAGGGCCAGGGTTTCTCTGTGTTCCAGGCCAACAATAGAAAATGCTAGCCTGGGCAGTAATGGGGCAGAGCCGGCCATGGGCCCCATCCAGGTTTGCTGACCCAGCTGCCTCTTTGTGCTACACTATAGACCCTGATGTCTGCCAGGCTATAAAATGGGGGGTTGGCCCTGAGGCACTCACAGCACCCGCCTGTCCACCAATACAGGTAAGAGGGGACTGCCACACCACCAGAGAACTGAGAGGAGGACAGAAACAGAGGTGGGGCAGCTGACGAAGACAGAGCCAGGCTGAAAGCCAAACCCAGAAAGGTTGCTGGTGCATACTTGTCTAGTTAGCACTCTGGAGACTGGGGCAGGAAGATTGCTGAGAGTTGGAGGCTAGCCTGGGCTACAGGGAGGT		0.744929		1.46325		1.40455		1.4408		1.53154	1.09833	1.57169		0.925435		1.55593		1.13086		0.022151	2.19909	1.07386	1.78918	1.30334		1.09756	1.40554	0.668838		0.799713		0.548087		-0.347369		0.252333
GGGTAGGAGAGCAGGGAAGGAGTTTCAATGTGAATGAATACTAATTAGTGACATGGATATTAATGATGACAGTAATTAACAGGGGAAAGGAAGGGCTGTCATTGTCCCAGAGTGAGCAATCAATCTTGGCAGGTGATAAATAATGGCTGAGCAAGCTCAGCGGAAAGATAATCCACAGGCCCCGGGGAGAGTCGGAGTGATCCTGGAAGCCTCTCGGTTTCCAGGCAACCCACAGAAAAGAACTATTTTTCTTTAAGGAAAAAAAAAAAAAAAAGAACAGGTTAGTGTCTCTCCCCCACCCCCAGTTTGGGATTACAGTTCTTAGCTGATGTCTGTTTTGTTCTGCATTTCCTAGAACAAATAACAGAACTTCTGCGATGTGGGGGGAAAATGAGCATGCGCACACACGTACCCACGGAGGTACAAGTGAACGCCCTCTCAAAGGATGGGAACGGATTGAAGTGTTTTTACATCCAGTTTCGGCTCATAGATGTGGTCCGGAAGCTCGGGTGGGAAGCTTCCTAGTCTTGCCTTAGAGGCTGACATGTGAGGAAATGGAATTGTCAATGAGGGCTGACCCCAGGCAAAGCCCATGAGGACAAGGGTAAAGCCCTGGCAGCGCCAAGGCACTGGCATTGAGCCACACAGAAATCAGACACCAAAGGTCCAGGCTGTCCCGCCATCAGAGATCTCACTTCTAGTCTAATGATCAAATGTCTGAAATTTTTGATTCTCAAAAAAAGAGTGTCTCAGTAAATTCCTCTGTTGGATCTCATTCACCTGTCTGGGAAGCTAGCCAG		1.99841		2.32796		1.26552		2.41199		1.93981		1.32795		1.81643		1.29769		1.39931		-0.252527	1.69958	0.652416	1.93836	0.883734		0.543624		0.56417		1.41793		1.03855		0.163721		1.10218
CTACTATCATCTATGGCTTCTGGGTATATACCTGAAGGGAATGAAGTTATACTAACATACACTGGAGATACCTGCACACCTGGGGTTATTGCGGCACAATTGACAATAGCCAAGTTAGACAACTGTCCTAGGTCCTGCCAGCAGACGAATGGATAAAGGAAAGCATACAAACACACAGTAGAGTATTAGTCATCAATAGAGAAAAAAATTATGTCACCTGAGACCTCAACGCCAGCGTGAGAGATAGAGCTGAAGATCATGATGCTAATGGAAATAAGCCAGACTCAGAAACACAAGGAATACCCGTTTTCTGCCTTATGTGTAATCTAGAAGTAAAGATGATGCAGAGGTAGATGGGAAAGTATTAGGGAAGAGAAATGGATTAGGGTGAAGGAGAGAGAGAGAAAGAAAGGATGACAGAAGTGGAATATACTCTTAGTAGGTTATGTACGGGTATGAAATCCATTATGTTATAAAGTAAATAACCATTTAAAACTCTCAGCTCAGGGTAGACCCTTCCCTGGGGCCTTCCGCAGAGCACATGATCCATTTTCCACTCGGATGAGTGTTAGACAGGTCAGATCCATTGTGCACTTTTCCTTAGGTGTGTTATGCTTTAGAAGTTATTGGTGTTTCATGGCACCCCACATTTGAACATATGCTCACTCTTCCCATCATACCTTGCAGCTTTCCCTGTACATGTTCCTAAGGGGTGTGTCTGTATGTATGTGTATTAGGGAAGAGAAATGGATTAGGGTGAAGGAGAGAGAGAGAAAGAAAGGATGACAGAAAGAAAGGAT		1.26549		0.0618097		-0.61105		-0.587806		-0.328559		-0.252462		-1.12077	2.1391	2.11882	2.03667	1.92151		2.11434		-0.951841		-1.24582		-0.096597		-1.21405		-1.30328		1.04498		1.70666		-1.74151
GGCTACAGGAAACCCTATAGGCTGAGCTGAGGCTGCCCTTGCTTGAGAGAGGCATCATTGCTTCCTTCCATGATTTCTTACTTGTGTGTGTCCCTTTCTCGCGCCTACACCTTTGGGTCTCATTTTCTAAGACTTACTATGCTGCCTCATCTGCTGTGCCTCCCCCCCGCCCCCCTGGACTGTGAGCCTTTTGTGAACAAAGACCTGGTTACAGTTGCCTGTAGCTGTCATCCCAGGATGGTGCCTGGGTCACGGCAATAATCATCACTTGTTATATCATCGAGGATGATAGCACTTTTTTTTTTACTTTTGCACCCCAGATATTCTGTTAGCTGGTGGGAGTTACTGTAAGGCAGAGTGAACTGGCCAAGGTGGAAGACCCCAAGTGCTCATCAGGAACTAAATGGCAAGAGCTGTCCCCACCTGCAGTGTCCTCAGGACTTTGCTCCATTTCTTCCCTGTCAAAGAGCAGACAGAAGTCTATTTTCTCCAGAAAGCTTCTACTGATGATCCACTTAGCGATCTGTGAGTCGGTCTCCTTCCTAAGATGCTCTGTGTTTTCCCTGCAGCCGCAGCTGCGACATGCGCGTTCTTGGATTTCATAGTTCTCTCTTCTTGGGTCGCATCGTGTCCTTAGACATAATGACTTTCATAAAATGGACCATTTTCTACTCTGTGATAAGGATGTTATTAGGATGAAAGGGTGACTGGGAACTTAGTATTAAATAAAGTGTCATTGTGATCAATAGTTTGTGAGAGTTATAGCTACGATTCTCTAAAGCATAAGAAAAAAGTCATAA		2.77178	2.2271	2.39934		1.33944	1.99643	2.32051		2.00679		1.39022	2.43425	1.58411		2.17668		2.08056		0.731244		0.754779		0.93605		0.951139		0.608155		1.73621		1.82247		0.40242		1.21263
CGCTACTCCGCCCTCATCCCACCCCCCCACCCCACTTCTGCTGATACCCAGAAACAAGAAAAAGTAGGCAAGTGGCAGACCCTTGAAAGTGAGAATTTGGAGTGGCAGAGGTTTAATTTCATTATGTGTCGCATGTGCGCTCCCTGAGGAGGACACAGCTTACTTGTGGAAGGCGTCATGTGACAGGGAAAAAAAGGTCAAGCAGACACCTTCCCCTCTAGCTGAAGCAGAGAGATGCGAAGCGAGTGCCAGGGACCAGAACCTCAGACTCTGATCCAGCCCAAAGTGGTTGATTGCTTTTTCATTAGTCATTTTCAAAACATAAATTATTCATTACTCTAAAAATAAAATCCTAGTCTAGGAGTTGAACACCCGAGGGCTTGGGACAAGGCAAAGGGAAGCCAGGACAGAAATTTTGAACAAAGCTCAGCCAGTGTGCGCGTGCGCACTGGGCACCCCGGCCATCGGAAGCATCCTTCACACAGAAAACCCTCACAGTGCCTGGGGCCAAGGGAACCCTTCCGTTCATTTGGTCAGAGCTAAGGATAGGATAGCATTTCAAACTGCGTCAAGATCCCCTTCCCCATCTTGTGTGATGTTCTTTGGAGATGTAATCAAGTTAAAAAGAAGCCATCAGGGAGAGTCCCCGTCCAGAGTGACTGTCATCTTTCTGAGCAGAGGACGTTTAGAGATACAGAGAGACCTGCCATGGAGCAACAAAGGCAGAGACTGGAGTGGCATATCTATAAAACAAAAGACGCCAAGGACTGGTGACAGCCCAGCAGTCAGGAGCAAAGTGC		1.57228		1.87922		1.24055		1.77189		1.52247		1.32382		1.13938		0.719191		0.669367		-1.48189		0.904895		0.955024		1.01912	1.07667	0.486841		0.365139		0.24063		0.708863		-0.00418411
GTCATCCACAGAAGAAGGGAATTAAGTCTGAAGATCAGACGTGTCCTCCCAGGCTCTCTGTGCTGTGCTGGTGGTGGTGCTATGTCACCTTCCAGATTTACTCATCTACCTTTCCTGGAGACTGACTGTCCATCTGTATTTGATTCAATTACGTGTTCTCTCTGCAACACTGTGGCTGGTTCCTGAACGCTGTGATGTCTGCGAGTGCAGCACCCTGCTGTCACTTCAGTATCAACAGGACCAAGGTGAGGTGAGGGTTACAGACCTTCTCTTGCCAGGACATACGACAATAACCAGCCTCTGGAGGTAGGGGATCCAGTTCTTAAATAGTCCATCACAGGAAGAGACCACTGACTGACGACCACGTGCTGAGGAACCGTGGCACCCAAAGACAAGGAAGTGACCTGGACCGCTCTATCCTTTGTTCTTAACCCTCCTTTGTGCTGTCTGAAGCATGAGGTTCCGGGAGAGGCAGTCCCCACTCACAGCTTAAGGGATCTCCTGAGATTCACCGCGGGAGCACAGGAGGTGAGCAGAGCAGAACTTGGACCCGTGGCATAGATGGAAAATAGCTCCGCGTCTTGCTCAGGAGACCAAGCTGGTAGTGCATATCCAGCCTAGAGCCCTGGGGCTCAAAACGCCTCTGATAGGAATAGATGAGTGGTACACCACTCATCAAAGGCTGGAGAAAGTGTCTTCCCGGGTGTCTGTCCCGGTGATGAATCACCCTGGAGCCATTTGAAAAGTGTGCGTTTGTGTCTCCTCGAGCAACTACCAACGTTGTGGGATAGAGGCCTTCC	1.14314	2.77529	0.782618	1.45925		1.27415		1.42767	0.57099	1.44895		1.38442		0.769689		2.13227		1.76798		0.739173		0.979677		1.1136		1.23903		0.676123		0.755984		1.43044		0.381628		-0.196551
CACACACACACACACACACACACACACACACACACACACACACCCAGCCCCCCAGGGCTCCAATTTGTCTCCATGAAAATACTTTACTGTCTAGCATGACAATGACAAGGGGAGGGGCAGGCTTTTCTAGCCTTTCCCTCTTCACACCTCTGTGAGAACCTCTGTGGGGAATCAGCCTCTTGATGTGAAAACACTTCTGCCATAAGGGGTGCATTTGCACAGCCCTGGGAGAGAGCACTGGCTACTCAGACCGTTGTGGTTATAAATTCCGAGCAGCAGGTGGATACTCCACCTCCCTTGTTTGGTTCCAGCCATCATTGAAACCATGAACAGAGCCCCGTGTGTGTCCGTGGCTCCCCTACACCCCAGCCACTCCACCAACAGCTTGTCACACGGTTATCAAGATAAGGCGACTGAGTCAGGGTGTTCCCCAGACAGCTGTCCCACCCTCGTGAGCCTCACAGCCTTGCCTGGGGCTGATGGTAAACTCCAGGTTGGGGTGCGGGGAAATAGGAATCAGGGTGCTCAGGCAGGCCTGGAGGGTGGGCCTCATCAGCCCCAGGCTACTGTATCAGCCACCTGTCTAACCTGGATTTCAGCTCTCCTTCAGCACCAGGAGAAAACCTTTCCGGACAGCTCTGCCCAGAGCTCTCAACCTTCCGTGGAACACCAGCCACTGTGGTGGTTAATCTGGACTTGATTGGATCCGGAAAGAAGTAAGAGACTCCGGGTAAGCGTGGAGGGAGTGGAGGGCGTTTCAGGGAGGAACTGACTGAGGGGAAAAGAGACTCTCCCGTGGT		0.891621		0.386077		-0.211694		0.562596		0.445016		0.0433278		0.334806		1.2993		1.24839	1.41426	1.74321		-0.52576		-0.626961		-0.570415		-0.206687		0.34432	0.822861	0.85175	0.297049	0.216762		-0.37153
TCCTGTCCAAGGGCAGGTAAGGGACATCAGTGGGCTGACTTTTTTACAACCTGCTTCATGTTCCATTTCCCACATTTCCACTCTCAGTATAGCAGTACACATTCACTAGGTGGAATTCCTTAGGCTAGATTTAGAATGGTCTTGGTCAAGAGCAATATAGGCGCCTCTAGAGTGAGAGAATGGAGCCATTGCCAGGTCCTCATCGTCCCGTCTCACCTCTCCTCCCCAGCACCCTTTTCTGTTTTTGAATCCCAGCCCAAGCAGAGGTGCTTTCCAAGTCATTTGAGGAGAAATGACTTCCCTTGTGGTTTACAGGCCAGAAACAAGAGGAAGCAAGACACCAAGAGCTTGAAGCAGAAGGACACTAAGAAGAAATTGAAGGTATGCACACGAATACATGTCCCAAGTGTAATTTTATTTTCCCAGGGTACATTATGCATGCTAGACAAGCACTCAACCACAGAGCTGAGTTCTGCTCTCAAGTCTGTTTGTAAAGCACCACAGAGGTTCTCCAAGTGCACTGTGTCAGTGCGACAGTTAGATCTTGGACTCGAGTGTGAGGTCCTAGGACCAGGCGCGGCTGGACGGGTCCTCACGCGCTGACGTGTGTCTTCCTCTCTGGGTGGGCAGGCTGAGAAAGAGAAGATGAAGACAAAGCAGGAAAAGCTGAAGGAAAAGGTAAAGCGAGAAAAGAAAGAAAAGGTAAAAGCGAAGGGGAAGGAAGGGCCCAGAGCCAGGCCATCCTGTAGAGCAGACAAGACCCTTGCCACACAGAAGCGGCTAGAGGAGCAGCAGAGGCA		0.514813		0.322312		-0.545318		0.339364		0.245729		-0.213497		0.230511		0.978556		1.1579		1.67561		-0.592822		-0.864043		-0.427863		-0.309653		0.204034	1.5963	0.697052		1.45151		-0.334358
ACACACAAACACATATGCACAATATACAAAAGCTGTGCGTGTGTGTGCGTGTGTGTGCGTGTGTGTGTGTGTGTGTGTGTGTGTGTGTGTGTGTGAAAGGCAGAGAGACAGAGTCAGAGAGACAGGCACAGGCACACACATATACACACACACACACACACACACACAGAGAGAGAGAGAGAGAGAACAAAAGCAGTAAGGATACACACAAGTGAAAAGACGCACTCTGGACTTACCAGCACGAGTCTAGATGTAGATTTACATAAATGACATCATTTCTTCGAGCACCTGTGTGACAGGGAAGGTCAAGGACAATTTTGGATGAGACAATCAACCTTGAGGACTGTGAGAACATCCTCTCTGCTTATTAGTCATCAATCCGTAATCAGTTGACGGGCATCTAGGCTGGCTCCATTTCCTGGCTATTGTGAATTGATCAGCAATCAAGCTGAGCGTGGAGGCATGCCTGTAGCAGGAGATGCAGTCCTGTGAGGAGTCTATTCCCAGGAGTGGTCCAGCCTGGTGATGTCAGAGGATACTGTTAACTTTCTGAGGTGCCTCCACATGAGTGTCCATCATGATTGCATTAGTCTATATTCTCCTAGCTGTGGATAAGGGTTCCTCTCTCTCAATAGCCTCACCAGCATCGAGTGTCATTTGTTCTTGGTGACAACCACTCTAAGTGGGTGACGTGCAGTCTCAATGTAATTTTATTTTTCATATTGGCAATGACTGTAAAGTGGAGAGTGTTCAATTTTTAAAAGAAATTCTGTATATAATCTAGATCTCTCTCATACACA	3.03013	3.33126		1.58893		1.15989		1.09607		1.17388		1.35426		0.23458		2.15245		1.9022		0.3307		0.533359		0.729903		0.916833		-0.239327		-0.474838		1.03677		0.837465		-1.41352
GCTGGGTATTAGCCCCAGGGCCCAGGTAGTCAGTCAGTCAGTCAGTCACACACACACACACACACACACACACACACACACACAGAGAGAGAGAGAGAGAGAGACAGAGAGAGAGACAGAGAGAGAGAGACAGAGAGAGAGAGAGAGAGAGAGAGAGAGAGAGAGAGAGAGAGAGAGAGAGAGCTAGGAACCAACCAACCTCTCCCCTGGCTAGCTTGCCCTTGGGAGTCTATGCCTGCTCAGGTCTGAGACAGCCCAGTGGCTGGGGATCCCGGCTGGCAGGGCATCACACCCTCCTCCCAAGATCCACTTTTTGATAGGATTTACAGCAGCAGGAGTGATAAACTCCCAACAGTGTCTCAAGCAGCGGTATCTGGCTATGGGCTGAGAGCTGCGGGTCCTGTAATGGCTTCACTTAGGAGTTCTGATTTACAGAGTCTTCAGGAAAAGCCTCCAGCCTGGCTCTTTGCAGGAGAGCACTTACAGGCTGACCTCTCCCCACCAAGGCAACTGCCCCCCTCCTGTACTAGAAAAATGCAATAAACACGATAGCCTTCTGCACCCCCTCTCTGCCCATCCCACCCCAGCTGAAGGTTTCTCCTCTTTTCCACGACCTCCCCCTCAGATGGGCTCACCCACCTCCTAATGGCTTTCGGGAGCATTAAAGGACAGAATTGGAGTAAGTTTGATAGAACTTCATGGGAATTTTACAACAGTTTAGTGATTCCAATGTCAGTCCAACCCTTCCCTCCTCGTCTAGGCTCCCTACCCCAAAGTCCCAGGCCTCTCTCCCCCATCCT		-0.0854584		0.981824		-0.497568		1.22822		0.806001		-0.22156		0.85429		0.843243		0.828396		1.0483		-1.21119		-1.33933		-1.19585		-0.86988	2.13021	0.696656		0.432231		-0.71156	1.92865	0.628448
ATGGTGTCACAGCCACCACTGTCCTTTCTCGGCTTCCCAGAACAGCACAGGTCCATCTTGGGCTTGTGTACCCTCACAGGTCTCTAGACCTGCTGCTATGCCTCACTAGTGCTCGTTCTAATACAGTGAAATGAATGCTGGTCATTTATGGACTCTGTCAACAGAGTTTTCAAGTAATTTGCCTTGTTCTCAGATTTCAAAAATTACATTGTTTTTATCTTAAAATTTTATGATAATGGGAATAATTACAGAAATGATGTTCTGAGTGATATTTTGCATTTAAATATACTACTTCTGATAGCATTTGGCCATTTTAAATAACAGTTAGAATGTAAAAGTTTTGACAAACAGAAGTGCATCTGTATGAAAGTGCGTAGAGCCTTGTAACCCCTTGGAGCTGGACAGCTGGCTCCTGAGTAAAGCGCTTGCTGTGAGAGGATGCAGGCTCCCCAGGGCCCACACAGGAGCCCAGCAGCATGGCACACACCCATAATCCCAGCCAATCCCAGAGCAGTCTGGTCAGCCAGCCTAGCAAAACCAGCAGGCCTCAGGTCCCACTGGATCTCCAAACAGAAAGACAGAAGCCATGGTGCTCCTGAGAGAGAACACACTTGGCCCCTGACTAGCTATGCATACACCACCCACAAAAGGTTATCTAAAGAAAACTCTTCTGACATACACTTAAAATTTGTTCGTAGCAATGTATTGAAATTAAATTTTTTGAACTGCACTGTGCATTGTATGTAACTATCGCTGTACTGTACAGTACGTAAAAATAATTATGATAATTTTAGTTTAGT		1.25978		2.35756		1.32597		2.26804		2.26667		1.38938		2.28296		2.0631		2.2305		1.0373		0.642477		0.828994		0.774005		0.757616		1.42832	1.45518	2.54595		-0.615563		1.70384
GGAGAAAGAGGCAGGACCAGTGAGTGGCTGTGGTTCGGGATGATGAAACTTTCCGATGTCACAGTCCATGCACACACTGCATAGATGTCTGCTTGTCGATGAGAGAGGGGTGGGGATGGTCTTCAAGTCTCCCTAGTAGAATGAGGCTAAAATTCACATTTTAGAACCATTCGATTTGTTCAGTAGGAAGAAGGTGTGCGAGGCAGAGTGACCAGTGTATATGGAGCCAGGCAAACACAGGAAGCTCCTCTTGGGCTCACTTCCATGGACCTGACTCAAGCATTTCCCCCTCTGGGAAGACTTAACAGAGAGCAGAGCCAGAGATGGGGCTGGTGACCACAAAAAGAACCACCTGCGGTGCCACGCTAAGGATCTGGAAGGTGTCACACAGAGCCAGTCAGATCTGGTTTCTGTGTTTAAAACATTGCTCAGAAGCAGAGGAGGGTGACTTGGGAAAGAGCCAGGCCAGTGTGGGAAGAAGTGTGAGTCAAGTAGAGAAGCAAGTTATCGGTGATGAGGACAGGCCAGGGAAGTGCTCTGAGTCCCGGGACACATGATGTGACCTCACATTCCCTAGAGATGGGCTGGGAGAGAAGAGAGGTAGGAATGGGACAAAGGGTTCAAGCTGGGCTGCTGGAGAGATGGCGTTGGAAAGCAACAGATTGAAAGGAAACCTTAGTGTGTGGGTGCAGTGCCAAGGTGCCAAGTATCAGGAAGTAACTCACATGGGGCTAATCAGGAAATGTTTTTTGAAAGGGATGAGTTTGAAATGGCTGATGGGCCACTGCCAAATAATTACC	3.35457	3.61476		1.3019		1.33647		1.18401		1.293		1.45923		0.748916		1.84923		1.43424		0.496131		0.837867		1.13547		0.486002		0.440771		-0.20484		1.19415		-0.353728		-1.28925
CTGCTGACGTGCTGCGCACAAAGAGGGCACTGTCTCTGTGAGGGACACAATGGTCCCGGGTGATGGATTCCAGTATCTGCGCTGAGTGACCATTCCATTATGTAACCAACAGAGCTGTGTGACTCCCCATTACCAAACGGCACACGGCTCTGTCTTTCTAATCAAGGCGGGAGGCCCTCCCTTCACATTCAAAAGTTGCCCTTGCTTTTAAGGTTATAAAGCTGAGATTCTGTTCAACCAGGGAAATCATGGCTGTTGTGCCCCCACGCAAATAACAACAGGAAAAGAAAGAACAAAAATAAGAAGGTTGTATTTTTAAAGTTTAGGAGCCAACCATGCACAAGGGTAACAGGCACAGAGAAGAGCCACTCATCTACGAAAGACCTATGCTTTTAGCAAAGACTTAATGGAGGAGATCATAGCATTTTTCAAATCTACTTGTGTGACTCGATAGACCCTCTGTAGACACTTAGGAACACTTATCAATTCATTTTTCCAAAAAAGACCTGAGAAGCACAAATGGGCCACATCACATGCAGAGGCCAGGAGCCCAGGGCTCCGCAGGGCTGCTCAGCACCCTTGCCCTATGCAGCTCAGAGCCACTCCCACGCCTTCTGGATACAGAGCTCGGAGGTAAGCAGGGAAGCGTATCTTTTTTTAAAAATCTAGGAAGAAGTTGTTCAGGGTGTGAATAAGGCTGAGGAACAAAACAGATGTTAAAAAGAAGTGGCTTTCAAATTGTGCAACGGGGGAATTCAATCTGTGGTAAGCAGTCATTTTCCCAAGGGGTGAGCCCTTCA		1.29802		1.01687		-0.254119		0.848761		0.546747		0.018159		0.113328		1.62027		1.66748		1.3011		-0.496283		-0.711482		0.173113		-0.494478		0.524605	1.50097	1.28461		1.23612		0.0389137
ACTCCCACACAACTGGGAAGGCACTACCTCTTCATCTGCATGTGTCTTTGTTGGATAAAATTGGCTCCTGGGTGAACATCTGGGCCATTTCGAACCAGTTTCCTCAAAAAGTTGATGTTTGCTTTGTTCACCTATGGGACCATGATAAAAACCACAGTGAAACCGTCTTTTCTCTCACAAGCTAGCCAACAATACTCAGTTGTTCCTTGTATAGTTCTAAGAGGAAAAACAGCTACCATAGGGCTTGACAGAAGCTTAAGAACAGGCTGGCAGACAGGAGCCTAGACCTAAGGAGGCGTGGCCCAGTCCCTCCTCAGTCTCCGTACTGCACTGGGCAACACTGGACTGACTGCAGTCTGTGGTGACGTCATCTGCCAACGTCTACGAGGCTCTACGACTTAGAAGACGTGGCAGCAGCACCATGGGCCGTGGCCTGCTCCAGCCTCGCTCTGTAACTTCTCAGTCAGCAGTTCCATGGGAAGGCATTACATCATTTTTCATTCAAACGAGGACACGTGGAACTGATTTACCACAAGCACTGATGGTCCAGACTGCCTGTAAACCACTCACACTCCTGCAACTGATCAGCAGACTGTGATGAGCGGCCCCACAGCGCTCTAGGTGTCCATGCAGAGCTTGGGTGGGTGTCCTGTAACCACCATCAGATATAAACTCAGAGGTGAACTGAATGCAGACTGCTACAGGCTTTCTGGGTGACCAGCAACAGCTTTTAAACGATCAACCTCCTGGACTCTGAGAGTCTAAGGTTTAAAAACTAACAACCCATCCCAAGAAAACTA	2.39444	1.71855		1.43897		0.791533		1.76225		1.47138		0.962512		1.64604		0.661866		0.805405		0.545329		0.765401		0.93227		0.160572		1.10935		1.63399		0.58758		0.679584		0.824527
GCTATTATCACAATGTAAAACTATGGTGACCTATGCTGTACTTATGGCGTATTGCTGAATGACCAAAGTGGGTCGGTCACAGGGTAATGTCCCACCTCGTGGCATATTCCACCTTGGACACTAGTGCTAAATATTCACCTTCTGTTTGTTACTGAGTGAGGAGGTTGACAGCAGGGCAAACAGTGGAAATGCACAAGTGCCCAAATTTAGTTTACTTTTTTGCTACAGTTTTATCTTCTGTTAAAACTTTACTCATATTAAATTACATTTTTGTGTGTGTGTGTGTGTGTGTGTGTGTGTGTGTGTGAGTGTGTGTGTGTGTGTGTGTGTGTGTGTGTGTGTGTGTGTGTGTGTGTTTCTGTCTGGATACCTGGTAAGGTGCTCTTATAAGTGATGGCAAACTTGTGGAGGTCAGAGAACCACTTACTGGTTCTCTCCTTCCAAATGTGAGTCCCTAAAGGCTAAGAGCATTGCATTTGGGCTGCCAAGCTCAGTGGCAAGTGCCTTTCTCACTGAGCCATCTTGCTGGCCCTTCTGATAAAACATTAGCTTAAGCCTTCTGTAACAAATCTGCTTTCAAGGAGAAAGAGTTCTGCCTTGGGCCACTTCTGTTGCTCACTGCTCTTACTGCTGAGGATCCTCGCACTAGGACTTGCATTCTTGCCTTCAAGCCACAGAAGAATCTGAATAAGTGGCATCAATATGGGGCGCTTGTGAAACAGGAAACATACGAGCCTGTTTGCATCGATTCCCCTGCAATAATTACACAGGTTTAATTACAGCAAATAAATTGAGATCAA		1.05539		1.05953		0.523638		0.465175		0.694701		0.911566		-0.133643	1.222	1.75229		1.45571		0.776867		-0.16932		0.0114095	0.948846	0.211857		-0.854219		-0.756222		0.0929482		0.861257		-1.29582
CTGCTTCCAACATGTGAATCCCAAGTATTAAACTCGAATCTTAGTGGGCTTCTTTCAGAACTTCTCTTCCTTTAACATGTGAAAGTTCCAGGCCTTCACAAGTAGTTTTAATAACTTCGTAACTGGTCTAAAAAAACCTGCAGAAGATGTCGTCCACCAGCCCTCCCGCCCTCCGAAGGTGCAAAGCACTCCTCCCGTCGCTAGGGGCCGCTGTCGCCCTCCCGGTGGCCGGAAGGCAGCGCAGCTTCCGCGTTCTCGTCGCGCGTCCGCAGGCCTCCGCGCGCTTTTCCGGCCATTCATAACCCCAGTCCGTGGATCTCTGGAGCCTGAATTCTGTGAACAGTCGGGCCAGAAGGGAGAACTGCGTCGCTAGGATGAAGCTCGTGAGGTGAGGAGGGTACCCCCGCCGGGCGAGGACGACGGGTAGAGGATTTGGGGTCGGCTCGGGAGGCCGGGCCGCTGTGCTCCCAGGGAGGCGGGAAAGCCGCGTGCGCGCGGCCTGCTAACGGCCTCAGGCCCCCGGGCCCCGCCGCGCCCTGCCCGCCGCCCAGAGCCCGGGCGAGGGGCCAGCGCGCAGACCCCGCCGGTCTTCCAGGAATGGAGGGGCCGAGCCGCCTCTGCCCACCCAGTATCCGGCAGCTTAAACGGAGCAGTGGCCCGTTTTCTTGGCGAATCGGACCATTTGCACTGAGGAGGACTTAGTAGACCTAGCATGGTTTTATCTGCAAATGATGACGCCGATTTGCAAGACGTTTTAGACTAAGATCTCCTTAAATTTGACCAGTTATACGAAGTATGTA		-0.461587		0.799212		0.256524		0.904683	0.564363	0.738814		0.545317	0.184466	0.525407		0.241434		0.0154882	-0.202856	-0.237581		0.0435904		0.134677		0.305		0.195234		0.545944		-0.0541226	-0.407339	-0.48975		0.461628
TATAGTAGATAATTTAAATACAATGCTAATATCATACCAATGGAAAAAAAGACATATCCCTATATCATAAGTTGATCTCTCATTTGGGCAAAGTAATCCTTTTAAGCTTGGGGAGGATGATGAAATATATAAAAGCGATATAAAAGCAAACCCATTTGTGAGTACCAATAAATCATGTTGCAGATGATGAGAAAGCAAATAGGATTTTGATGCTATTTTCAAGTTTTGCATAGATTGTGTGAGCTCAATGGTGGTAAAAATTTTATGAGTCAGGAGGAAGTGAAAGCCATTAAGGTATGGTAATATTGAAATACTGCAAACTCCTAGGCACTGGAATCAGCCTTAGCCATACAACATTAGTGATACTGGGGTACAATATGCCTAGTGATGGAATTTTCTCTGCTAAAGGAAGAAATTAACTCAGCTAAGATTGGCAAGGAAATGCGAATCCAGAGATGTATTTTCTAAGATTCAGAAGCTAATTCAGCAATAACTGGATAGAGTACAGTGGAATTTTAAGCAAGATGATTAAGGGCGGGTCAGTGTGATTGTAAAACAAGTTGTAATTTAAGCAGGTATAGTGAATTGAGCAACACATGGCCAAGGCTCACTACCTGGGTAGATACCACACTGTGAATTAAACACTTAGAAAAAGAAGATCATATCTGAGTGTCATTATTATGATTATCATGGATGAATGTGAACAACATGCTTAGAAGCATGAGACCTTAAAAAGGTATTTGGAGCTGTCTCACTCAAATTCATATACCAATCTGTCCAACTACACTTTAAATCAGTTC		2.75762		1.03099		0.379668		0.556514		0.569359		0.673982		-0.131626		2.15179		1.98708		1.5541		0.759933		0.632066	2.59899	1.17435		0.489703		1.18503		1.54308		2.63854		0.364789
ATTTACTTCATGTAGTATGCTCAACAGTAGTTGCTATGTTAGGTCATATATTAGGTCACGAAGCCTCCAGAAGAATCGTGTGAGCTGTTGAATTGCATATTCATCAGTTCAGCCTTCTCGCCTGCTGAAGGTGTAGGGAGTCTGAGATAGGGCTTCTTCTGAGCATGCTCAGTGTTGCAGTGATCCTGACATATTGGGATGGATCCTTTTGAGTATTGGCATTAGGTACCTGCTCTTAGCTACTAAGTAACCTGAAAAGCCACAGGTTAACATGAAAATGGAAAGTTGAACTACTCTGTATTTCATACAAATTGTGTTTATTAAGAGTTTTTTAGTATGTACTGTTAATGTGGCAGTCTAGATGAGATAATGCGGCGAGAACTAATGCTTTATTTTGCTGGCTTCTGGATGTGGGGATTTATGACCTTAATGCTGCATTAATGGCTTCTCTCTATTTTGTATAATGCAAGGCAATGATCATTTGCTTATTATTTGACTCATCTTTATGGGACTCACTCCCATATGCCAAATGATATTTCATGTGTGTGCCCAGAGAAGGAGAGCCAGATTATTGTTAATGCATTTTTGAAACTACATATTGCAGAGTCTGTAAACTGAAATAGAAGCTATTTGGTTCCACGTTGATATTTTTCAATTATTGTTTTATAAAAGATAAGCCATTTGAGAATATTTGAAATGTGGGTTGGAAGTTGCTTGGCTCTGCTTGCTAGACCATTAATTCAGCCTTTTTTTTTTTTTTTGTCCTAAAAGTAGCAGATGGGGTTAGACTTTTCAAAGAG		0.0521364		1.65843		-0.248643		1.53814		1.35567		-0.0658292		1.43887		1.36359	1.07753	1.59862		1.30056		-1.50005		-1.52617		-1.41945		-1.20504		-0.184842	1.24186	1.4462		-1.57711		0.6684
TTCAAATATATGGTGCTGAGTTTCAAATGCATTAAAATTTTGAGGGGAAGAACCAGGGCAATCACTCGTAGGTGGCGCTGCATCCACCTGCTGACGTGTAGCCCTGCATTCCTTATGCCATTTGTCTTAGGGTTTTACTGCTGTGAACAGCACCATGACCAAGGCAAGTCTTAAAAATGACATTTAATTGGGGCTGGCTTACAGATTCAGAGGTCCAGTCCATTATCATGAAGATGGGAGCATGGCAGCATCCAGGCAGACATGGTGCAGGAGGAGCTGAGAGTTCTACATCTTCATCTGAAGGCTGCTAGCAGAATACTGGCTTCCAGGCAGCTAGGATATGGGTTTTTAGAGACCACACCCACAATGACACACCTACTCCAACAGGGCCACATACCCTCTAATAGTGCCACTCCCTGCACAGAGCATATACAAACCATCACACCATTACTGAATGTCACTGGGGAAAGGAAGAACACTTTTCAGAGTGCAACTAGAACAAATAGCCACTGATGGAGAAGGGATGTGTGAACTGAAGACTTGCTGGGTCCTCTGGGTGGGAGCTGACATAGGCTGTTCCCTGCTCTGCATACACTTCCTCTGGGTAGCCCAGGCAACCTGGAGCATGGACATTTGTACCCAGTGAGAGACTGGCCTGACATTCCAGTGTTCAGCTTTGGGGTTTAGTGTTGCCATAACAGCTATAGAGCTAGTTTTGCCTTCCAAGAAAGTGCGCATGCACAGGAGGGCTCAGCTAGCTCTGTAATGAGCAGGTCTTGGTGTAGGGTAGGGTATGGATC		0.0615003		0.463428		-0.784698		0.183149		0.182684		-0.440145		-0.0932945	1.52105	1.36279	1.02782	1.41931	0.956032	1.5733		-1.60936		-1.78575		-1.10421		-1.50313		-1.26418	1.19578	0.702374		0.171225		-1.36949
ACCCCAGATCTTCTCTAGAAAGCTGGAACCAAAGATCAAGAGTCTCAGTTTGCCTTTGAACTCCAAGCATACCATCAACGGGGTCTGGTAGCAAGCTTCCTTTCTTTGCTCTCCCTTTCTAGCAGAATAAAACTGAGACCTACCTCCTTATAAAGTGCCTATCCAGTCCTTGCAGTACACATACTTGCTGAATCCCTTTCTTAAGGAACCCATTCCCCAGGCCCACAAACAAGGAGGAGCAGGTGACTGGGCATTGTGCTTGGACCAGCCTCACTGGGGCTCCTTCTCCCACCAGTGGAGCACAGACCAGAGGCTGCAAAGCAAGGGAGGAGCTCATCTTCACAGGCATCTCAGGGATGAGGAGTAATCTCCTGCTTAAGGGATGGGCTCTGGGAAGTGCTTTGTCATGCTTTCTCCAAGATGCAGAGTGTCCAGCTCATTCCTCTGGCATCCAGTTTTCTTTTATCATCGGCTCATGCCTGGGGTGGAAGAAGCTGATGAATTACAGACAGGCTCCACATGTCTAAAACCAGATTCTCCAGCCACGTCCACTCAGCATTTCTACCCAGGCCTTTGTAACCCGCAGTGTATGATGGGTAATTCTTTTGGTGTGGATTACCAGCAATGTGAACCTGATGGATTTCCTATCTACACTTCTCTAAATCCAAGACTTATAAATGCAGAGATGGGGGCTAGTTGCAAAATGAACTGATAGCTTTCAAGTTCTTGCCAGGATCCCCAGAGGGACCAGTGGTGCTCTTGGCTGGGGGTGTACGGCGTCACACCAGCCTCTAAGACCT		0.956741	1.28185	0.974256		0.23617		0.918101		0.948095		0.556812		0.603211	0.984412	1.63849		1.47549		1.59208		-0.23913		-0.164501		-0.313818		-0.169696		0.600294		0.642785		0.501479		-0.127222
CTTAATGTATGATTGCAGCAGTGTTCTCCCATAAATACACGGTTTTGAGAAGAAGCAGAATCCTATAGTTGAGTGGTGGCGCACCTCACAACCCCAGTACTTGGAATGCTGAGACAGGGGGATCAGCTGTAATTTTGAAATCAGCTACATATTGAGTGTCAGGGTGTCATAGCAAGACCCTGTCACAAACAAGCAGACAAATAGACGGACAGACGGACAAACGAGTTGAGAGGGCCAAAATTCAAGTGTAACAGGAAGCATTTGTTGAGCTTCCTTGAATAGTTTAGGACAGATCCCTCTGCGCCTCGGGGTTGTGGCGCCCCCTAGTGGCTTCACGGAGCTCCTTCTTCTAGGTTTCTAGCACCGCAGACTATTATATGATGGGCTTCTCCTCCTACCCGCTGGTTGCATCAGTTTGTCAGAGCAACCTCAGCATGTATTTGAAATCAGTGGGATTCGGAGTTTTCATTCCCTCTTCCACGGCTTTAAATGGAAACAGATCGCAAGGCAAGGAAACCATCGCTCACATCCTTTATTTCCCATGCTGGATGCTCGCTGTCGGAAGATGAATTCTTCCCATATTTTGAGGGAGAGCCCACAATGAGGTAAGGTGCACGGAGCTGTGGAAGAGGGCTTGACCAGGGCAGAGGTCTCCACAGATTCTTGTGAGGATGCCTCTGGGCTGATGCTCCACAGCCACAAGCAGCACAAGATCTCCACAGCCTCTTAACCTCTTGAAGCAACTTGACTCTAGACCGGGGAAGTGAACTCCTTCGATTTATACACAAACCTGCAGAGGG		1.79906		1.35906		0.732106		1.81947	0.664702	1.36211		0.818504		1.44136		0.977706		0.980869		0.959485		0.894322		0.818047		0.696211		1.37789		2.2573		1.03371		1.20053		1.41256
ACAACCAAATTCTCCAAAAGCACGGAAAGCAAAGGACAGAAAGAGAAGCATGAATTATTTTTCTAGACTTCTACGAAGGGGGGCGGGGGAGAAAAAAAAAGGAAAGGGAAAAGAAGAAGAAAAAAGAACCCTTCATAAACATAGGGGGAAGATGGGGGGGGATAAAAACAGATGCTGCCCGGAAAAAAGTGACAAAATATTACCTCATTATTTAATAAAGCAGCATTAAGCGTCCTGCTGATTTCAAACATCTTGCCACAGATTTTGTTTTAAGAGAAACAGATAGAATCCTTTGCAAAGCACTCCGTCTGCAAAGGGTTCTTCAATTTTCTTGCGCACCACGGAACAGTCAATATATTATTTCCCCAGAGTTCGCACATTAAAACCTCTAGTCAGTGAGCTGAATTTTCCCTTCTCTCTCACACAGGAGACTCCTGTTACATGCACTGCTCTCTTTGCAAGAGCAGCCTGCCCCAAACATGGCTGGTGTTTAAACTACTCTTTAAAGTAACAGTTCACTATATAACCACCAGGTGGGTAGAGTGCTCAGATTGAAATAGAGTGGCTTAAAAGGTAGGTGTGTGTGTGTGTGTGTGTGTGTGTGTGTGTGTGTGTGTGTGTGCGCTTTTTCCTTGGAATTGCTTTTAGGTATAGGATGTGATGTGAGACACAGGCAAATTTGTTCAAATTTGTTTCTACTGTATTATGTCTAAGTAAATAATTTTCTTCTTCTTGACTTAAAGCAAGGAGACAAAACAGAACAAGACACTACCAAGCAATTCTAACAAGAACTGTGAAGA		0.732317		1.25168		0.00101628		1.44035		1.31391		0.217614		1.56728		1.34108		1.55622		1.82743	-0.432528	-0.49811	-0.479912	-0.507474		-0.765023		0.0381031		0.960895	0.214675	1.56283		-0.15819		0.784025
CATTCCCCCTATAAACAAGAGTGTGAAGTCATAAAGCCTTTGTCAAAATAAAGTGAAATGAATAAAGTACAGAGAGCGTGGGTAACGTGCACCTTGGGGTGAGCTGCCAGATGAGCTGTATTTTGCCCAAGGTAGTCCTGTGGCTAGAAGGAGAGGCGTATTATGATGATCACAGCAGATGTTAATACAATGCTGATGACCGTACCCAGCATACATCTACAGTGAGCAAGTTTTACCTTGCAAACTAAGAATCAATAAAAAAAGAAAGAATCCCCAAAATTTTACACACTTATTTTAAGTGACTATTGTTAGTACAATAGTGTCTAACTACAGTCCATTTGTCTACCCACAAGTTATGTATTGAGCATCTTCTGCTTCAGGATGAGGTGTTGATCGGGGATGCAGCTGCAACAAGCCACAAGTGCTCTCTGCCTTATGTTTTAATTAGAAGTTCTGAGGGACCCATGACAAAAGCATCATGGATAATTAAAGCATTTCACTGGCTTCTGTTGCCATTAGAATAAAGACGAACGTATTTAATGCAGCCTTAAATAATCCTATTCATATTTGATGGCATTGCCTCTGGTCCAGAATGACAGACTGGAAGTGGAAAGTATGAGGGTGTGAGATCAGAAGGTGATAATGGAGAGAGTTTGGGGCTAGAGTCTTGAGAATTTAGTGTAGTTTGATTATGGAAGGTAAAAGAAGAAGGAGTTGGGATCTCATCCAAGGTCCTAGTTAAGGAACTGAGTACTTGGTTTCAAAACCAAAGCTTGCTTAACATACTACATGGTGTCAGT		0.331216		0.39377		-0.62369		-0.130794		-0.105177		-0.174144		-0.345128		0.60318		0.839285		0.732391		-0.92044		-1.09948		-0.515243		-1.19472		-1.13525		-0.248465	2.2916	1.81204		-1.34854
CTTTCATCTCCCCTCTCCTTTCTGCCCCCTCCCTACTTTGTTTTCTGAGTCACAGTATCTCTCTATAGGCCTTGAAGCTCAAGGCAGTGTCTAAAGTACTGGAATTGCACGAAGGCCATATTTTAACTTTTGAAACATTCCTATTTACATAATGGTAAGCTATAGAGTCAGTGGCTTCCACTGTTTCTAGACAATCATTATATACGTGATGGGGTAGCACAAGAGGTACTTGGAGGACAATTGCATAGTCAGTTCTCTACTTCCATTTTTACCTGGGATCAGGAAATTGAAATCATTTTGTCAGGTGGCAAGTGCTTTGAACAACTGAGCTACCTCATCAGCCTGATTATGGCTTTTTAAGTGGCTGGAGTCCAGACCTTTGGCTGCCCTCTTGTTCAGAAACTCACAAAAATAATACTCCTAACAGATTGCCTGGACCTCACTCCATTACCCACTTAAGCCATAAAGCCTTAGTTTAAATGTCTTGGCACTCCACAAAGCAATCATGGCCTTCAAGTGCCATCCCACAGAGGTAATCTTTCTGAACTTATGGTTCAGCAGCAGGAATGCTGTCATGTGATTGGCCAAAGAGAACAAAAATATTGATCGCCCTGAAAGTCTTTTTTCACCAATCTCTACCTGTTGTGCTATTTTTAAATAGTTGTACACTGCTATCTCTGTGACCACTTTTCTGTTTCTAGACAATTCTCACTTCTGAATCAACATGTGGCTTAATATGAAAGTCCTGGAAAGTATATAAAGAACCTGCTATAGCTTGTCTCTCAAATCCTGACAGTCGG		1.61868		0.943059		-0.340671		0.6438		0.371592		-0.0400904		-0.0914212		1.81911		1.88054		1.78005		-0.235032		-0.542617		0.314129		-0.122196	1.05585	1.18935		1.31166		2.55511		0.556351
AGACAAGCTAAACAGGTGGGATCAGGGATTGGGGAGCAGGGTCGAAATCTGACTGCCTGGTGATCCTGGTGATACACTGAGAACCTTAAGCATTGCCTCCAAAGCCAGGGGTGGAGGGAAACCATGATGGGTCAAATGTGGGGAGGGATGGGGTGGGGGAGATGTGAGCCTCTTGCTCCCTCTGGTGGAGGGGTTGGGGAAGAAAGACCCCTGGCCAGCTAAGGGACTTTGATAGGCTGTTCTCTCCACAGCTGGCAGTACTGAGCCTGCCACTCAGTAAGGGCGGGGCCTCTCTAGGAAGAGTCTTAAGAGGCTCTGGCAGGAATGCAGCGGCTCTGAAGTAGGGCAGCAAGAGCGCCAGCCTAGGAATCCATGTTTAGCTTAAGTGATCACTTTCTGTCAGGCAGACCTTGGTCAAGACTTCAGTCTCTCTGTACCTCAGCTTCTCAGCTCTGACACAGGCCAGAGGAAGTCCTGGTCTGGGGTCTGGGAGGTTTAGCTTCTAGCTGGGATCTGCCTCTAATAGGCTGCACACAGAAGTGGGCAAGTTCTGCTCTCCCTCACCGGGGTTGATAGCACATGGGATCTTTTTTTCCACTTTGGCTAGCAAGTGTCTGGCCAAGGCCACCAGCTAGGGCTCTTTTTAAGGCTAATCCTGTGCCTGTGGAGCCAGTTGGGGCCTCAGAGGTCTAGGCAGCGCCTGCTAGGCAGGACTGGAGCTACAGCTTAGAGGTTACCAACCTTCATCCAGTTCAGTCGTCCCCTCTGTGCAGTGCAGGGAAGGAGCTGGCCTTGTTCGT		0.32212		0.542909		0.113714		0.50268		0.329059		0.440096		-0.232692		1.21421		0.946677		0.711474		0.046157		-0.054178	0.644607	0.48461		-0.248008		0.623319		0.0106236	0.942551	1.1529		-0.194644
AAACCCTCAAAGTTAACTTAGCTGAATGTGCCAGCTCCTGCTGCCCTAGGCTCCACACCCATGTTTTTTCTTGGGCATCAGAGCCTCTGCTTGTAATTCATTGGATATTTCATGTATCTTGCCATGAGTCCATTCCTTCTATCCATGACATTCATGCCTGGAGCTTGCTGAATACTATGCTACAAATAGCCCCCAGACTGGCATGTTGCCCTGAGCAGGCTAAAGTGGTGTGGACTGATTGGCTACAGGGTGAGCTGAGTCATCCCTCAGGTAGGGCGATGGATGAAAACTCCAAGACTGAATACTGTTGCATACTTAGGGTAGTGTGGGTAGAGATGCAGCATTACTCTGGCATGCATTGTTCCTGGCTGCCTTTGCCCTTGAGCATCGGTTTCTTGGGCATGGTGCAGGTAAAAACACTGGCTATTGACATTCACTGGCTTATTGCAGTAAGAAGGGTATCCAGTTTCAGAGTCAATGATTGTAGCCTTCTGGGGGTCCCAGAAGACCTGGCCCAGCCTTTTAGTGGCAGGCCATGAGCTCCTTCACTGGGGACAGATTTAGCATATGAACACAGAGTCACCTCTGGGTGCAAATGACAGCATCAGTTGCAGTTTGTCTGGTGTGCCTTTGGCTCTGCATCCACTGGCACTCAGTAACTGGAAGCCTAGGGCCTGGTGCAGGCCGCCAGGAGCTTCGCAGCTACTTGGATAACCCTCCTTTGCTGCCATTCACACTTGAGAGGTAGCAAAAATGGCAGCCAGATGAGAAGGCCATAACTGGCCTTCAGGCAGGTTGAC		3.38714		1.74789		1.92477		1.57613		1.67249		1.95195		0.819819		1.80564		1.28237		-0.662337	0.725619	1.86106		2.0204		1.66707		1.43849		0.780212		0.767196		1.27877		-0.505121
CCTCTCAACTTTTTTTTTTCTCCTAAAGAAACATTAGTATATAGTAGGGGCTCTGCTCGCTGCTAATGTTCCTATCTCCGCCTCTACAGATGGCAGCACAGTGAACAGACACACATCAGAAACAATTCCTATGAAAATTGCTTTGTCCACAGCGACCTGCAGTACCAGGTCACTTAAGAGACCCATGGATTGAGAGGGAATTCTCACAGCCTGGCAGATGTAGATTCTACACTGGCACTAACTCCCTAGGTGTAACCCTACACTATAATGGAGCCACATTTCAGTGCTGTGCCTCTCCACCTGACAACCTTCTGCCCAGAACAAGGGCTTCCTCTCCCCTCCTCACTTGTTACCTAGAGTCTACCTGCTCACAGCTGCCCAGACAACCACCAACTCCAGATGACCACCCATCTGGGGCTTCAACCGCTGAAACCCTGGATACCTCTCTCTCAGATCTTCCACCAGGCAGCCAGCTCCTGGAGGCTGGGGCCTGCTGAGCATGTGTGGGTGTGGTATGTCCAGCCCAGGGCTGGCAGGAGCTATGTTTACTTCGGGGTCAGCTCAGGAGGAAGGAACAGGGAATTCCGTGGGGGAGGGGTTAGAGTCTTCAGGGATGGGAAGTGCTTCCTCCTGGGTACCCCGCCAAGGGCTGGCCACAGGCCCAGGCCACTTCTCTTTGTTTGGGCACAACAACAGCTTTTGTTTTAGTGGCCATCTTCCTCTCTGGGAGCTTGGTGAGTGGCACCTGGAGGCCCCTTCGGCTTGGGGTCATTGCATACTCCACACTCTCTGTATAAAAC	-1.26004	0.72025		0.490968	-0.403809	-0.0185484	-1.06729	0.414758	-0.567425	0.299808		0.251247	-0.960248	-0.153734		1.58066		1.41757	0.406014	1.45957		0.0256465		-0.207637		0.571327		-0.0407166	-1.32464	0.646624		0.920696	0.175692	1.45313	-0.868432	-0.0544056
TGAATGTGTTGGGGTTGAAATGAATGGCTAATGCTTAGGGATGAGCATGTTGTGTAAGGAGACACCATGCACAGAGCATCTAGACATCTCAGATAGACAGAGGACCACATAGTCACGCCAGGCTGACAAAGACTCGAGAAGAGGCAATGCTCGTATACACACCTCCAGCTTGAGCATTCTGCTGTCCAGCACACTTTTATCTGACGTGGGGAGGCAGTAGGAATCCAGCATGTGAACTGCGTCTGACATCCAGTCCTGCAGTTCTTTAACGCCCTGGGAGAACCGGTTGTGCTCAGCAATAATTCTGTCCAGCCTGGACACTTTCTCCTGGAAACGAGAGAGACGGTTTTCTAGCTGCCAGCTTCCACTGAGATTGGAGAGCCTGCATCTGCTCATATTGGAAGCTAATGCTTTATTGGAGTCTGCCCAGAAAAGGAGCAAGCCTGGCCTCACCGCATGAGATGTGTGGCACACCTCTCTAAAAAGTGAAAAATCTGTAGAATAACCAGGTCAAAGGGCATGATGATTGCTGTCCACTGCCTTACACTGATGTACTTAGGAGAATCATGGCTTACTTTTTATTCAGTAGAATTTCTTCCTAATACATATTGACATTCAATCCACCATCATCTTTAGCTTTCACATTCAACTGATATCACATATTCTTACAGACCTACACTGTAGACAGTTTTAAAACATAGAAATTTGATATGTTGTAATAGTTGCAAATAGCACGCATGTAACATGTATATATTTAGTTGAGACATAATTTTGCACAGGAGTGGAACAGAGTACAAGGC		1.43283		1.67083	0.783333	1.21864		1.67345		1.64372	0.936308	1.42855		1.18678		1.76202		1.46033		0.671018	1.00882	0.799893	1.18051	1.12065		0.646671		0.545614		1.29913		0.80697		-0.0872085		0.613196
CACACAGTGTCTGCTCTCAGTGGGCTTTCTGACCTGCCCTCTTGGATACCACAGGCTTCTTGTAACACCAGTAGGAGGGCAAACTGACTACACAGAGTAGCTTGGGCTAGGAGGGAGGGCTGCCTGCTTCCCTTCTGGCCCACTGTGTCCAATCTGCTCCACTGATGCTGAGGAACTAAGAGAGACCAGGGCAGGTGCACTGCCTCTCTGGACTCAGTCTTGTTATCTGTTAAATAGGGATGGGTGCCCATCTGTCCCCCGCCCCTGGCAATTCCAGTAGTCAAGAGGCTTAGGGGCCTTATTTAAAATATCTCACACTGGTCTGATGAGCAGATGCTCACAGATGGAGATCCCACAGGTGAGGCCCAGTCCTTGCCTTCGAGTCACTCTCAGGCTCCCCAAATGGATTCTCCCTTTCTCTGTGAACAAGCCCTCCTTGATCTCATTCAGGGAGTGTTCCCCAGCCACTGCCTTGACCGTATGCTTCTGAGCCGAGGGCAGTGGAGGACAGGGAGGACTCTTAGGAAATAGCCCTGGAGTTAATGGATGGGAAAGTGCTTTGTAAATTACAATGCTCTGCCACGAGTCAAGTTCATTCATCCATTCCACAAACCCTGACTTCGTGCCTGGCTCTGTCAGGCCTCGGGTGCAGCGCTGGGGCGGCAGAGCTGCGGGGCAAAACCCACAGTGGGGAAGAGGCTGTGGGCCATGAGCAAGGACTAGTCATGATTGTGACCCAGTGAGACACTGTGATAGCTTCTTAAGTAAGAGAGGGAAGTCAGGGGCTGGATTGCTGGCTC	-1.29287	0.65309		1.26687	-1.64887	0.331655		1.08923		1.02804	-0.25748	0.647355	-1.48528	0.622956		1.28007		1.2612	0.855542	0.626227	-0.854552	-0.418925	-1.69277	-0.342751	0.762741	-0.0127815	-1.34853	-0.717517		-0.229413		0.243134	0.46425	0.500285	-1.512	-0.681633
TGAGAAAGGTGGGTACCAGTCATCCACCCCTTGTAGGTCCTAGAATGTGTCAGGGTTTGTTGTGTCCTCATTTCCCCCAGTCTTCTGTGTGCCGTGTGGCAGGTAGAGCTCTAGACTGTTAATGATCAGGGTGAGTGTGATCTTTAGGCAATTAGTGAAAGGCAGTTTATCATGATCCATTCTCCATAAACTCCTAAGCTCTGAGCAAATTAGAAGCTCCTTTGTGTAATGGCTTTCTGTTGTTCAGCGAGCCCAGGCCAAGCCTGCTCTCCCTGAAGCAAAGTTGCCAATTAAGCCACTAGTTCACACAATGAAAGTAGCTACTCCTCAGATTGATTCCACAGACCCCATCCATTGTCTCCTTCACAAAGCTCATATTCAGCCAGCTCAACTGTTGTTGGTGGTCACTCACACAGGCTCTTGTACCATTAAATGCCATGCAAGCATTGCGATCAGACGCATAATGGAGTGGGGCCCGCCTCAAGGTCAAGCACACACAAATAAGATGCACACACCAAATGCATGCATAGAGCTAAGAAGCCAATTAGCAACACACAGACCAGGAAGAGCAGATTAAATGTCGCTTCCTCCACTGTGGGTGCAGGGACTTGCAAAGTCACCCGTTTGCCTCTCAGGGTCAGGCCTCAAAAATAGCAGTCTCGCAGGCTAATGAATCAAGACTCACTAATGAAATGTCCCAGTAAAGTGCACTTTAATTGCCCCCATTAAGAACTAGGCTGTATTACCATTTTGGTACACTGATAGATTAACATTAAAACTTCCCAAAGGGAGATGAAAAT		-0.828794	0.921879	1.85728		-0.824202		1.47974		0.974883		-0.61828		0.747173		1.35641	1.1193	1.67504	0.529042	1.31369		-2.49834		-2.53788		-2.16027		-2.03369		-0.293088		0.651901		-0.744244		0.535683
CAAGGATGGAGCCAAGAGTCTTTATTATATTAAGTTTCTCTCTGGAGATCTTCTTGTATCTCCTCCCATGCCCTCCAACAGAGAGGGTCTGCCAAGAAATCAGAGTCAACTAATCTGATCTAGAACAAGCCCAGTGGAAGCTCAAGAAAGATAAGGCCGTCCTTGGTGGGGGTTTGAGTACAGCCTACTCCTTCTCCTCACCTGCTCTCATTTAACTGCCTACCCTGCCAGCTAGCCAGCTAATCAAACATCCACTGACTCTGTTTAGTAGCCTCTGTGCTGCAGGGCTGAAAAGACCCTGACCCTCCCAGAGCCCATGGTTCCGTAGTGAGCCCAGTTACAGATGATGCCAACCTCGGGTTTCCTCCAGGGGAAGCCAACTGATCCTCCTTCATAAAACAGCAGGCAACACTCCACTCAGAGCCTTTATCGGGCAGATAAATAACATTGATTTATTTTCCCCTGTTGAGTTTTGAAATGAATTAAGACCAGGATTCCATTTGTAGTAATCCTATAAATACATTCCCTTAAAATAAGCCTACTAATGATACTATAGGAGCTGCCACCACATAAGCTGTAAATGGCTTAAATTAATCTGAATGCCAAGTGTGGCTGTTCAGAGTGGCCCCTAAGGCTGAACATGCAGAGGTCATATAATCCAGCAGTTGCCTACAAAGGAATTTGTCCAAAAAGAATGAGTGACTCCGTTTTCCACTACTATAATGAACTCCTGAGCCAATCAAGAAGCCAAAGGTTTATTTCAGCTCACAGCCGTACTGGCTTCCCGTTCATACATTGGT		2.4763		1.7783		1.66649		1.54784		1.74287		1.80618		1.03482		2.15681		1.86267		0.570789		1.64553		1.84152	2.91749	1.63158		1.27966		1.18915		1.2066		1.66696		0.162069
GGAAAGCAGCTTTGTTCCCCACGGACCCACCCCTTCAGACTTAGCATTGCTTTCAGTCATTAACCCCAACCCCACCTGAAGCCCTAAGTCTTTTAGTATTACCAGCAATTCACTGCGTTTTAGAGGACAACTTTCTGTTTCAGAAGGAGTCTCAGACCTGCGGTCCTGAGAGAGAAACATTGTAACATTGCAAACTAAGAGTGCCTGGATGCTCCCTTGAATAGGCAGTACCATTCTCAAAGCCTCGCTGGTTCTAATCGGACTAATGGAGGCTCTGCTCTCAAGTATAAACCACACAGACGATCACACCTCCCCACGCTGCCCTAGTCCAACGATGTCGCTTCACACTGTACTCCCAAGACGGACCAGGCTCGGCTCCCCTCGAAGCTCCCTCAGCAGTACAGACCTGGTACTAGAACACTCCGCGTATCAATATTTTCTATTTTGCAGCGCCGGGACTGAATTCTACCCCACCATGGACACGGTCCCCTGAAAACTCAGCAGTGCCTTCAGGACCGCATTTACAAAAGGCATTTTTAAAAATTTACCTACATTTTCTGAAAGCCTCAATTGGAATCTTCGCAGCTGCAAGAAAATAAGACTAGTGCCTCGGGCTGGGTTCCCTAAAGTGTGAGCACCCCCAAGATCCACTCACAACTCTGCAATGCATTGGCAGCAGGAAAGAACACAGGTAGTAGGGGCTGCACACGACGCCCTCCCTTTCCTGAACCTGCACACACTGGCTGGGGTCCTTTCCTACCCTACCTGGCTCTCATTCCTCACCCCGGGAACCAATCGCC		-0.995579		-0.211693		-1.18871		-0.0742465		-0.361701		-0.858631		-0.0907896		0.0158679		0.206947	1.22351	1.18119		-1.29344		-1.6575		-1.25022		-0.918338		-0.130107		-0.0789037		0.593144		-0.347998
AGGGGGAGAAAAAAAGGCAAGAGACAAACCTACAAGGAAAATGGGGAGTTTCCCAAGAGCATCTGAAAAGATCCCAGTGGCCCCAGCATTGAGGTTAAACCAACTAGGCACATTTCCTTAGCCATTAGACTGGCAAAAGGGAAACAGCTCGCTTGGCAGTACCACGAAGGACTGAGGGCTTGGAAGGCTCTAAGGCACCTGCGGTAGCACAACTGCTCTAAGAGTCACAAGACACGGGCAAGATCCAGAGTTAAGTCTGTGCCCCATGGGATGTTCTACTCTGTCTCCAGGAGAGGAAATCTGGCACTTAGGCCAGAACATACTGTAGCCTTATTTATATTATTTGTAAAAGGGAAAGAAGACACCAAGAGTCCTTAGGAGCGAGCGTAAGGGACATACATTCCTAAACTGTCCGGAACATGGTTAAATCAAATATACTATAATTGTTATTTGTGAATGGATTTAAAACAATGGGAATACAACTTTACAGGAAAGGGCAAACAGTGCGCAGTGTAAAGCTGAGAAACACTGTGTGCTGAGGGGTGTACAGACTTACAGACAATTCAGGTGCAATCAGGGAAGGTGGGGAGGGAAGGCAGGCTTGTGTGCAGGGTGGCCACACACACATATCCTGTGTGCCTCTAGAACAGTTCTGGCGGATGCACGTGCATGTTGTTGGGCTGGCAGCCACTGCTGGTGACTGTTTCTGTGCTCTCTCTCAGAGAGGGAGAGTTCATGATTGCAGAAAAGGGAAGAGCAGAAGGGACAATGGGTCTACACAAACTCCCACCCCACGGAGG		0.518616		1.17745	0.627887	0.8887		0.789515		1.14998		1.21521		0.566847		1.59569		1.36923		0.575637	0.763297	0.347334	0.595254	0.532427		0.676555		-0.281505		-0.625955		0.457646		0.354005		-0.974017
GTGCCCATGAGTCTGGCCCTGTCCTACACTGCCAACTTGAATACTGTGTTCGGTGGCCCTGTGGACACAACCAGAGAAGGTGGAAAGAATTCCAAAGCCTCGAGTCAAGAAAGCGTTGACTGTGTAGATGGAAAACAGGACTCAGAAAGAGAAACCTCTTTCATGCCTATTATCTGTAACCAATCAAAACAAATATGCAAGCTTCTCCTGGAAGCTCCCGGGAGGAAAGGGAACACTTCTCTGTCTCAGCTGGGCATGCTAAGTGGAAACTATCTTACCCATTACCATCACTTCAAAAGGTGCCAGTGTATAATGCTTTGACTTTATTTAGATATTAGCCATTATGAATAATATACCAATTAAAAGGCTTTTCCTACATTTGCTCCACTCAGAACTTTATTTTACCATGAGACCTGAAAAAACAAATTTTTCTTTTCTCTTTATAAAATTCAAAGCAAAAGTTCTACCCTGGGGGGAAAGCTTCAGACCCATACGCAGGATCAGACTGGCTAAAAACACATCTATGAAACAGTGCTCACACAGGACACACCCTGTATACCACACTCTCATCTTAACCTCCTCATCCTCTTGGTCAACAGAAACCAGTGTGAACTGAGCTGGTCTGAATGGAAAGCTTGGTTGAAAGAATGGCTTTGAGGGAAACCACCGGAGGGAAGAGCTAGGAAACGAAAGGCCCAGTGTGTTCGGAGGCATTTGGGAAAGTGATAGGAAGGTGGAGTTCTACTGTGGTCATGGATATTACACTGGGGCTTTGGATTTTATTTTGAGCAGCTACCTCC		-0.517498		0.55945		-0.404024		0.0023526		0.511909		-0.149778		0.21014	1.67378	1.73986	1.55588	1.52746	1.13241	1.87999		-1.67131		-1.70758		-1.26784		-1.70474		-2.17733	1.05374	1.21237		-1.7483		-1.68009
GGACATTGCCCAGGAAATCTCAGAAGCATTTTCTCAAAGGGTTCAGTTTGCCGATGGCTTCGATGAGGTAGGTGCAACACGGAGGAATGCAGAACTGTGGCTGCTCTGAAGGGCAGCTTCCTATCCCAGAGCAGGCGGTGTGCTTGCCGCTGAACAGCTAAATGATATTTATTGGAAGGGAGTTTTCAGGGAGGGAAATGAGGTGTTAGTAGCTGATTTCAAGGAAAGATGACTAGTTTGGGAAACAGCTTCTTAATTAGGTTTCCAGCTATTAAGGAAAAAGAAAACAGCCTGTGATTATGTAATGTTAGTGACTTTTAATGGCTGGAGTATAAATAGTCCCATTATGAGGGATCACGTGCTCTCACATCTGGCCAAACAGAGCAGCCGGTGTCCCTCTGTTGGCAGCAGATGGACTGGGCTCTGTGGCTGTTAAATTAGGAGTTAGGCTGCGTGTGTCTGTTCATTACTCAGTCTATAAACCAAGTCATTGTGTAATTGTGGAGTGGCATTATTTACACTCCCATTCCATTTGTATTAATCAGTCTCACAGTCCTGGAAGACTGTGGTTCCATTTGCTGGTGCCTACAATGAGAATGTTAGTGACTCCAATCAAGCTACACGTGTCCAGGATGAGGGCATTATTAGGCACAGTCCCAAGGGACAGAGTAGCCCAGCTTCCTGTTTCTAGGTCATATGGTAGGATGAGTCTAACAAGTCAAGATGTGGCCTATGGCATCTTAGAAAATGACAGTTTGGTGCTAGTAATGTAAAAAAAGTAGTATGGTGTGGATCTAGGG		1.76269	2.32583	2.24302		0.351318		1.92051		1.46105		0.557516		1.24735		1.53557		1.90421		0.596917		-0.468605		-0.441878		-0.0343763		-0.504515		0.599578		1.19842		1.19581		0.500283
GTATATACCTGACTTTTAAAATTATGTATATTGAGTATTTGACCTGAGTTTTATGTACATAAGAAATTTCCCTACCACTTTAGATGGTCAAGTTTAAAAAAAATTCATGGAAGAATGTTAGTAGAGAAGAATTTATCCTGCAAAATATCTGCAGTATGCCTCCATGAGCAAGTGATTTGCTTTAATGGTTTCAAAGAAATTTCCAAATTCTCCCGAAAATAACAAAATGTTGGTCCAGATAACAGCAAGTTGAACTGCCCTGAGTCCTGCCTTTTTGAAAAGTCTGTGGTTCATTTTGCAGACTTGGTTAAGCACTGTGCTGCTGAGTCTCTGCAGTGTTGGCTTATGTTGTCGTGTTATTATGTCTGTCCTCTCTGCCTTCTCACAGGAGAGTGATGTAGCTTTTATCCCGACGAGCGGTCTGAGTGGTGAGAATTTAACCGCAAGGTCACAGTCCAGTGACCTCACGACGTGGTACAAAGGGATGTGCTTATTGGAGCAGATTGGTATGTATGCTGTGGCCACTCGGTGTTATGTGCTGTAGACGCGATATGTGTTATTTAGAGTTCTTCATGCGAGGCAGAGTGTATATGAAAACGCATAGGATTTGTAGTCAGAGAAACTAGGTTCTCAGGTTTGAAATCATGTGGACATTTAAAGTAATACTCAATGTTTTGAAGACAGATTAGTGAGTTTAGAACTTGCCCTACCTGTCTTATTGACTACTTGAAATTAAATGAAGCAATGTGGGAAATATGGTTTATAAATGAATGATATGAATGGTAGTCATTTATTATTAG		1.65069		1.5109		0.150664		1.54987		1.15495		0.422939		1.37544		0.575809		1.0522		0.611602		0.312954		0.227393		0.0949229		0.668096		1.64831		0.844886	2.13418	1.93045		1.16056
CCACCTCTTTCCTCTGAGATTTGAATCACTTTTAAATGAATTATTGGGCTACATGATGACCTAGACTCCCAGGATTTATCACTGTTAATTTTCTACCTCTCTCTGACCATATCTTGTTAATTTGGAGAGCATCCCGCAGAGCTTTGCTCTGCCAAATGAAGCCTTCAACTAACCAGCAGAGGGAGCCCCAGAAGACGCCTCAGCTCCCCCAGTGTCTTCCTGGGTGCACCAGGAAGTCTCTGTGAATTCAGGTCTGCTCTCTGCAGGAAGAAGTGCTGTTCAAGTTGGAGGTAGAAAAGACCGATCTTTTAGATGGTGGTTTATTGACTTATTTAGTGCTTTGCTTAAGGCACTCTTTGTGCTGCCTATTCGCCAAGCGTGATTTCAGATAACTGGAGCTGAATGACCCAGAGAAAGAGCAGAAACAATGGACAGTCTGCTGACCTAACCATGCTTGCTTGCCTGCCCCACCTTGTGGTTTTTATACATTAAGAATACACAGTAGACACAGGCTCAAGGCCTTCATGAGCTTTGCTGGCTTCGGTCCACCGATGACGGCTCCTCTCCTCCGCTCTCACTGTTTGTTGTCCGGGTGCTCATCCAGAAAGAGCCCCACAAGAGACTTACTGGGGAAAGCCTGGGTTCTGTCTGCACACCAGTAGGAAACTAGTCTCTCGCCTAAGATCTTTTGAGAACGGAAAGTCTCTTTCGTACAAATTTCTCTTAACAGCTCAGTGGCTCTTGTTTTTCGAAACCCTAAATAAATTGATTCTATGGATCCATGGATGGTTAATGAGATG	0.680918	0.605565		1.56392		0.316421		1.72453		1.31122		0.62073		1.30484		0.824461		0.982396		0.79289		0.141459		0.263872		-0.226715		0.393238		1.97178		0.248523		0.97416		1.30108
TGTTGTTGACATTGACATACAGTAAGCACCTTTGTTAAAGGCTGGTTTAGTGGAACACATACCTTGATATTTGTGCTACAGTATTTGAGCTACTTCCCTGTTACTAAGCACCATATTTATTCACCACTAGCCAGGATAAAAAAAAATAGTTGTAGGTAGGGAATAGTCTAAGAAAGTTAGTACACCTGCTCTACTAGTCTTTGTTTATTCTACATAAAATTGGCATTTTAATTCTTTTTTTTTTTTTCAGGAGAATGTGGGTATGAGTATTGTTTGAGTATTAAAGACTGCTGAATCATCTTAATCAGACCAGGTACTGGCAATGGAAAGGGATCCAACCCGCTCTGAGTACTACAGAAGCTCTTATGGTATCGTATTGCTTCTCATAGCCCAGAACGCACTTCATTTATTTAGCCTCATAGCTCTGTGAAGATGGCTATTTCTACATCTGATGCGTGAGTTGGGGAGGTAGATGACTCATAGTGCTTGCCAGGAGATTTCCTGCTAGATTCCAGCCGTGCTTCCAGCCCTGTAAGTCCAGGCTTGTTCCTCGTAACTCATAAATGGAAGAACAAAGCCAGTGGAAAGCAGGATTCTCAGCAACTTGTAAAAACTAGGTGTGAACTTAGTCTGCCAAAGACAGGCTCACTTTTAACATACAACATTTGATGAATTTTGAATGGAATGTCTCAATGAGATTACTCAAAAACTTGTTACCACCTGCTCCTTTGTCCTGCCCCTTGACACACGTTGCCACTAAGTATTTGATGACTTGATTAGTGTTCCTCCCGCTAGAACTA		3.51801		1.71946		1.31969		1.59254		1.48462		1.48454		0.845077	0.68493	1.95099		1.6585	0.876626	0.475549		0.998937		1.26952		0.874611		0.605431		1.08447		0.857253		1.11565		-0.187193
CTCAAAGGGAGTGGACCACTATTAGGAGGTATGGCATTGATAAAGTAGGTGTGGCATTGTTGAAGGAAGTGTCATTGTTGGAGTGGGATTTGAGATTTCCTGTGTTCAAGCTCTGCCCTGTGAAGGATCAGAGCCTCATCCTGGCCGCCTGAGACAGTTTCCTCATGGCTGCCTTTGGATCAAGATGTCGAATTCTTGGCTTCTCCAGCAACCAGTCTGTCTGCGTGATGCTGTACTTCCCGCCGTGACTCCTAATTGCAAATAGAATATCATCAATACTGTCAGAGATTGGTGCTTGCCCATGGGAAAATTAGCAGTTTTTAAGAATCAACTAGCGTCACCGAGGTGAAATCTTTGGGAAGTGTTTTCTGAGAGCACAAAGTAGCTAAAGCTCCAGAGATAGACATTATGCTGGCAGCCAGACTCAGTAATGTGGAAGAATCAACTAAGTGGTGCTGGTTTTGAAGGCATGAAAAGATCATGGAAGTCAGCTGAGGCTTGGCACTGTGAGAGGCCAGGAAAGCCATTGGTGATGGTACAGTCTCAGTGGCAGATGAAGTCCCAGGATTGTAGGGGTCATACAAAGAAGTTGAGCCTTGGCACCATGAAGGGAGCTTATGAGAGGCTATTGGTGAAAGTGCAGCCTAATTTCAGAGGAAGATGCTAGCATATTGGACATGCCAGTACCATGGGATAACCACTAAGAACAGCAACAGAAGTGGGACAGAGTCACCCAGAACCTAGAGTGCTACAGAGGGCAGAGCTGGAGAAGTGACCCAAGCTCTGAAGACCATGTGTGG		1.22158		2.08688		1.35454		1.79613		1.97623		1.48511		1.64312	2.61623	1.85102		1.6321		0.570775		-0.0910874		0.34947		-0.162781		-0.530986		-0.413249		1.01397		-1.654		-0.302603
ACTGCAGAGCTATATCCTAGTACACTTTCCATATAGTGTTCTTCAATAGCATATAAAACAGGCTTGGTTTTCATGGCTACATTAAACATTGTTTCCAACAACACGGTTTGGAAAACAAAGAGCCAGTACCAATTATTCTGGAGGCTTTTCCTGTTCCTGTAACATGGAAAATTTCCTCCTGGGAGCTTCATCAGCATTAGATCAAAAGAGGAATTTATAACCAATGATAACATCAGGTATTACTCCATGTTTATGTTTTCTATTAAACTGAAAATTAAATAATGTCTCCATCTGCCCCAGAAAAGGGTGGGTATGTGCATATCTAGATGATTTTTATGAGTGAATCAATCAGGCTCTTGTGAAAGTCAGCATCTTCCAGGTTGCAGCTTACACACTTAATTAAAACTCCATTAGCTTCACTTCTTAAGCAAAATGGTGATCTTGGGATTTCAGGTCTTTTTCTCGAGAACCACAAAGTGCTGGCTTCACAGGCTTTCTTCATAGAGTGAATTCTATATATGGACATAGTGGTGATACATTCCACAAAGGTTTGAAACAAAGAACGATGTGCTCAGGGTTTAGAGGCAGGAACATACGGTGTCTTTTCTTTTATTTCCTTTATTGCCACTTCCCCATATGTAGAGATCGCTCATTTTAGTCTATACCAAAAATAAATAATGAAACCTCCTCAGAATGAGACAGACCCTCTGTCCTTGCTTGTGAGATGATTATCCTCCAGTGCTTATGATAGACTACTCACAAGGGAGGGAAGGTTCTTGAATGATTATGTATGAGAACTC		2.03131		2.23466		0.737021		2.38777		2.06273		0.773062		2.34783		1.67401		1.98458		1.11804		0.0224145		0.0466763		-0.0971929		0.5525		1.49043	1.47691	2.32039		-0.52747		1.76494
GGTGGCTCCCACGACTGTGGCACAGGGAGACCAGGCTCCATCCTTATTTGGCAGCCAAACTTGGCAGTGTTGTCCACATGGTACTGGTTTTGCAGACACGAAAGATGCAAGTTTGAAGGGTTATGGAATCTTGCACTGTGGTTTCAGGGTGTTCCTGAGGCCAGGCAATATGTGGCAGGGTTGGAGTCCTGGCAAGAAGGCCACGACAGGCTACGTGGTGAAGCCTAATTTGTAGTGGGGACCACAGGGTATTAGAGACACCAGGCCTTTGGGATATCTGCTGAGAAAAGTTGGAGTTATAGAGCTCGAGATGCTACGGGGTTTCAGGATTTGATGTTTGCCCTCTGGTCTTGCTCCAGTTCATTCTTTCCTGGTGCTTTACCATTCTTGGAATGGGAATGTATTCTCTGTGCTATTTATTGTATATTGGAAAGACGTAACTTTTAAAAATAGCCACTCACAGCTCGGAGTCTCTAATGCTACTGAGATGTATTTTCAACTTTAAGGACTGGAAGCCTGAATGAAGCAGGATACAATGCATTTTGCATTATGAGATGGCTGTGAGCCTGTGGGGAGAAGGGGTGGGAGGTTATGGTTTCAAAGTGACGTGCTTTGGTGTCAGGTGGACAAGGGATGGAGCTGTGATGGTTAATATTGATTGTCAACTTGATAGAATCTAGGGCCACCTCTGGGCATACCTGTGAGGAATTACCTAGGTTAGGTTAGTCTCCAAGCAGTTTTCTGGAATAGGTTAACTGAAGTGGAAAAGATTCCCCTTAACAGAGATGGCACCTGTCGGT		-0.596916		0.453756		0.228152		0.0247213		0.347996		0.68647		-0.10198		0.855791		0.513809		0.527007		0.141597		0.169566	2.16681	0.224349		-0.391403		-0.314269		-0.53934		0.985453		-0.573564
GGGCACATGTCACCACCAGTCAGGGAACAGCACACTCAGCACCAGCTCCATTTCTTCTGGTCCAGGTTCAACATTCAGCCCCACTTAAATCAAGAGTTAATATGCCTCCACAGAGCTGTCACAGTCCCTTGTGTTCTAGCTGGCCAGCAAACCGTGTATAGGAAGCAGGAAAAGTCCAAGAATGGCCAAACCCCAGTAGAGCAAGAAGCAGGTTCCTGTGTGATTTGCAGAGCATCCCTAACTCGCAGACTGAGCCCTTCATTTCTGAAGTGTGGCAATGTTCTGAGAGCCTGCCTCTCCTGTCAAGTACAGGTGCAGCTGAGCATACCATGTGACACTGTGATCGCCTGTGGCCACTTGCACTCGATAAGCCTTGCTCCCAAGGGCAAATTTGCAGTCTCAGTCTCCTGAACATTTGCCCTGCCTCCCTGTGTGTAAGAGCTGGAGCTGAGTAAGATGCTTTTGTGAGATGGATGAGGTAGGCGGTACAAAGAAAGAACACAGACTGCGGTGCGAGTTGCTCCCACTGGAATGCTGCCAGCAGATTGTAAAGAAATACTTAGGGTCCACCCACCTCTTCCCAAATTAGCACGGTGCCTGTGCCATGGAAGTGGGAGTGCTTTACCTATCTCTTCAGGCTTACAAAGCTCACATGGCCTCCAAGAAGGCAGGCAGGGTGTAGCTTTTCCTGAAGATGCCAGACCACTTTAGTGAGCCCTGAGTAGCAATTGATAAAAGCATCACTTTTTGGGCTAAACAGAGGTGATAGGCAATAAGGACAGCAGCTAGCAGCCAGGTCA		1.92947	-0.618008	1.1293		0.762663		1.04431	-1.54952	1.0705	-0.643572	0.966619	-0.774598	0.455746	-0.202937	2.10073	-0.855163	1.77925	-0.533364	1.41954		0.422891		0.539641		0.604522		0.304474		0.549741		1.34953	0.946292	0.293805	-0.869343	-0.343065
CCCAAAGAGGGGTGTTCCGTTCCAGCCAGGGTCTCTCTCCAGCTGTGCAAACAGTTTTTGCAAAATGCATCTTGGCCCCTGCCACACCATTTGTCCTCTGTGGTTTGCTTTGGCTTCCCCCCAGCCTCAGCTCTTCATCCCTTCCAGCCTGGCTTCCCAGGCTTCATGCCTCAGACGGACGGGGCTCTGTGTGAGCCAAGCCCCAGGGTCCAACCAAACAAAACACAAAAGAAAACAAGAGATCGGGGGTTCTGTAAGACCTGCCGGCTGTGGACATCAGGCAAGAGAGCCATTCTTACCTTTATAGCAAGCACTTACCCCATTCCTGTCTGTCTGTCTGTCTGTTGATCTTTATTATTGTTGTTGTTGTTTTCTGTTTTGTTGGTAGGGCTGGGTATCAAATCTTGGGCCTCATGTATGCTAGCCACTTTACTAACTAAGCCACACCCCAGCCCTCATTCTCTTATATAGCAAATATTTTGCAGAACAGTTACTTATTGGCCCAGCAGTCTACTGGGCACTTTAGAGAGGTTCTTTTATTTTAAAAGTACAAGTGTCATGTGAGTGAATACCAATACGAGCTCTTAGGGAAATGAGGCACTCAGTCTGAGCAAACTGGAGTTCCTTGCTCTAGCATACATGGTAAGTGAATGGTGCAGCTGGCTTCACATGCAATCTGCCTGCCTCTGGACTCTGAGCTCGTGACCATTCTGTGGCACTACCCACTGCACAGCACAGTGCCCACACAGCCTGGGTTCCCATCCCTGGAGGCTGTCTTGGAAGGTAGAGAGCTCACCGGA		-0.23244		0.192322		-0.624802		-0.0832993		-0.104751		-0.188792		-0.400518	0.97394	0.92781		0.980909	1.00493	1.31093		-0.742817		-0.958108		-0.413375		-0.808961		-0.165629		-0.141982		1.74588		-0.652541
ACACACACACGAATGGGCAGGCAGTGAGGGAGGAAAGAAAGAACATTTTAGGCAGAGAAGTGAGCAATGCAAGAGCCCTCAATTGGAGCCAGCTGATGTGATCCAAGCATAAAGACTGAGAGAGGTCATGGGTATAGAAGGTGTCAGGCAGGGCCTCCTAGGCCCACATCAGGCATCTGGGTTTCTCATGTAGTGAACTGGATTCCATGCACTGTGGTGTGTTACTTAGCTGGGATTGCCTCCATAGTTGCAGAGAAGAGCATGCCCAGAAACAGACCACAGTGGCAGCTCTGGGAGTCTCTTTACCCACCTCTGCCTTACCTTGAGCTTGGAGCAGCCAAGGAACTCAAGTTGGGAGGGGTCAGGCACAATGGACGAAGGAGCAGTTGACTCTGGTTGGCTCAGCCTGTTAAAAGCTTTGAATCATCAGCGGACACTCAAAACTGTCTTGGAGCTGGACTTTTAGTTTTATTTACAGTCTCTTGAAGATGACGGTCGATGGTGACAAAGCTCTATAGGAACTCACTATGCACTGGCTTCCCCTCCAAGCACCTGTTTCATTTTTCTGAATCCTATAAAGGCAGCAGGAGACAGTGCTCTGAAAGTCCCCTTGTACAGATGTTTGCTTTCATATCTGTGGGAGCAAAGAAGCCGGGCCCCAGGCCAAAGGTGGAGGAAGGCAGAGACACTGTGGGTGAAGTATGGGCAGGCTCACTGGGAGAGAAGTCTTCAAACCTCAGCTGCAGCAAGGAGGAAGTCAAATGTCTCAGCATTTCTCAGATCCCTTCCAGCAGGGACAG		2.63747		1.44612		1.42133		1.55448		1.52839		1.4905		0.955403		1.60285		1.29218		0.426639		1.49683		1.52445		1.42702		1.58956	2.49819	1.59467		1.00375		1.20793		0.587006
CATGTCAATTCCCCCAGACCCGCAGCGCTGCCCTCCAGGAAGATGAGTGATCAAAGCGCTATTTTAAAATTAGCCAGCTGATGACATTTCCATCCCGCCATGCGCTGGAAATGTCAGCATTTGCAAAATCATGGATAACAACTGCGAGGCTCCTTGTCAGCAATGAAACCCATGAGGAGTGGGGAGAATCCTTCATCGCAGCCCCTCGGAGTACAGCCAGGGCCTTTGTGAGTGTGTGATGAAGAGCTCTGCAAGCTTAAATAAGGAGGATGCCTGGGTTTCAGATGAGGAGGAGATGGAGCTATCAGGAATGCTAATCTCGATGCAGCTTAGAGTCACTCAACCTGAAGGAAGAAAGCACTGGATGCCTCCTCACTGCAAGAAGAAGAAACACAAAGAGCCTATGCCATGCACAATGGAGACATTTGTCTCAGTTACTGGGGCAGAGTTCAAGAGAATCTCCGAGGATGTGATCATAAATTTGTGTCTGATGATAGCAATCAAAGCACGGTATTATAGTGTTCCAAATGCTGCATTTAGCTAATGTGGGCTGCTGAAATGAACAGGAAGCTGTGTCAGAAGACGGGAGGAGGGAGGGGGGTAAGAGGAGAGCAAAGTAGTTCCATTTGATGGGCATCTCTGTGTCCAGACCTGGGTTTCCCCCTCACAGTGCCAGTTCTCAGTAGCTATGTCCACACTGCCTGAAATAACAGTTTAGGAAAAGTTAACAAATATATATTTTAAAATTTTGATTATATGTAGGTGTGTGTGTGTGTGTGTGTGTGTGAGAGAGAGAGAGA		3.1222	1.54247	2.31224		1.31256		2.43264		1.88734		1.37957		1.55936		1.63727	1.28578	1.5547		0.120536		0.894679		1.10883		0.62273		0.815546		2.00037		1.01645		0.806541		1.08045
AGCATCCTTAGTAGATAAAGTTGCTTCAATAGAAGCCCCACGGTGCTGTGCCAGGTGATCTGATAACTGGATAGCTACCAGGTGACTACAGGCAGGTAGCACTTACAGTGTGGGCACACTAGACAATTGGGTGATTCACATACAGGGCAGGACAGAGTGGGCTAGCATGAGATTTCATACTATCAGGATGAAAAGGAATTCAAAACTTGGCAATTATTTATTTCTGAAAACTCCCACTTAGTATTTCTGCTATTGACCACGAGTAACAAACCACAGAAAGCAAGAACCATTGTGCCAGCGCCGGCTGCTATATATGGCATTTGTGTAAGCACCAAAAAGTAAAAAGCACAGGTTCTAAGTGCAGCTCTACTAATTCGGGTCTTATTTTCAGTAAAAGCTGTTTGTCATTAACCACAAAGCTATTTTCATACTAATGGAGCCAAGATGGTTCCCTCTGCATCTGGAGACAATCTTCCTAGGCTTTAACCATTAGGTACCAAGTTTCTCAGTTTCTCAGTTTTTGCTTTGTTTCTGAATTACTGTATAAATCATTGGTCTGTGAGGTGTGAGTATAAAAGTATAAGAGAGTACAGAAACTGAGGGACCGAAAGATAAATGGCAGATGTGCGCCCATCTTAAGAGCACAGTCACAAATTTAACCCTCTAAGCTCATTTACAACACAAGAACTTGAATGATGAGTCACCGGAAGCTCATGTGTGAAAGGAATTCCCATGCTCCAGCAAAATCCTGCCTCCTTTCTCCTCTCTGCCATTGCTAGCTAAGCCCTGGCCCCGCTCCT		-0.457939		0.467017	-1.16291	-1.63093		1.29851		0.47913	-0.986834	-1.47275	0.611871	1.72051	-0.384149	-1.10376		0.0674995		1.52219	-0.833816	-1.74405	-1.70029	-2.37374	-0.915817	-2.66529	-0.721734	-0.456189		1.16679	0.426513	0.268809	0.26028	0.0487466	1.15099	1.37986
ACTGGGCCATGTTTCCTGGGCCTCTCTCTCAGTTGGTGATCTCCTGTGTTTGACTTTGGCACAGAGATTCTTTTGCAGAGTAGACATAGGGTTTCCCTCCGAGCCGTCAGCTCTCTTCTCTTGAAAGCAGCAAGATTCTCCAAAGTTTTGACGTGTTACTGCACTGTCATGGGATGGAGCTGCAGACACACATCCCAGAGGGTGCTGGCATGCTGGGCTTGTGTGCAAAGAACTACTCATTAACACAGTCTACCGGGGACCGAGTGGCACTCAGAACGGCGTGGGTCCTACCTGCCGTCTCCTGCCCCTCTGCGTGATACATATCCAATAAATGCCATTTGATACCTCTCCTGGCGCCTAGTGCTGAGCCCTGTAAACAACAGGCTTTCCTTAAATATTTACTGAAGGAACAAATCTGGCTGCAGTGCCTGATGGAGCAGGAAAAACCCAGTTGGAGAGCCTCGGACACCACCGTGGAAATGCACTGTACAAATCTGTGACCATCTGTCAGGCACTCTGAAGGACCAGAAAAAAAAGCCATCAGCTTTCCTAAAATAGCAGCAGGATTTCCTGGAGTGGGCAGGGCCGGCGCCGGCTAGAGCTGAAAAATGGGATCAGTGGGCGGTCCTGCACTAGGGACGGGAGATGGCTCTGCCAGGAGCCCAGATGCCATCCGTGTGGCTAGGTGACAGCTTCTGGGGGTCAAGGAGAGGACAGGGGAGAACTGAGAGGATCCTCTGTCCAAGATGCTGCAGGCAGGAGGAGATCCTGACACTCATCTCCCAAGTCTTTCACCACAT		-0.691395	-1.01992	0.26715	-0.49578	-0.275398		0.20408	-0.785178	-0.287861	-0.218537	0.0337282		-0.610062	-0.5094	-0.277993	-1.69314	-0.722769	-1.55599	-0.419029		0.0201713	-0.4607	-0.227081	0.940041	0.245352	0.467274	-0.202973		1.15856	-0.623172	-1.44324	1.14807	1.35918		0.482776
ATCCAGAGACAGGGTCATAGGAAGAGTACAAAGTATTCCTAGAATCACTTGGCCTTGCTCTTTTTCATTTAGTGCTGCCAACCAAACAGCCATTGTGTGCTTTCAACCTGCGCTTGTATCTGTATTTGCCCATAAGAAGACAAGAATAAGATGACATACCTTACGCAAAACAACATGATAGGTTTTTCTAATTCATATCAGGAAACATGCTTACACAAATGGAGTTTGTTCCTTATCTCATTTCAAATGAGAGTGTCTTTCAATTTTAAAGCATCCTGTCTAGCTAAAAAGGTTCATTCAATATTTAAACAGCATTGACCTTCATCCTAAATACCCTGCAATTCTAATCTCTGAACCTCCCCAGCCCCGGGTTTTCAGGAATATGTATTGAGAGTATATTCAGGTAGTTACTCATTTTGAATTTCTCTGTTCTCTTGCTTTTTTTCAAATGCAGTGTCACCCAAATACATAGGAAAACTGTGTGACGCACTCTGTATGTCAGGAATGGTGATCACCATAACATGCAGTATTTCTAATACAATACTTGGCATGTCAGTATGTTATTCTTGAGTTCATTCTAAAGATAAAGAAATATGAATCGCTGTGTCGTCATGTAGAAGCCTATAGTCCAGTAAAGGGGTGAGACAAAAAAAAAAAAAAAAAGTACTGACCTACAGAGCATGATGGGAAAGCAAAATAAGTACTAGTAGAATAGGGGATAAAAATTATTCATCCAATGGCTAAGACAGTTATGAGGATGAAAAGTTTCAATACTCTGTGGTTTACTGTGGTAACTGGTA		2.12456		1.20105		0.747679		1.06116		0.967232		0.949271		0.583861		1.51101		1.40451		0.851936		1.19452		1.09044	1.46225	1.36946		1.04718		1.52266		1.09947		2.30321		0.744932
GCCAGTGCGGGGCCACTACCGGAGCGAGGGTGGAGATCAGGAAAAACAAAACAAAACAAAAAACCCCAACAACCAAACTAAACCAAACCAAACAACAAAAAAACAAAACCAAAATCGTAAAACTACCCACAGGTGGCATCGTTGATCCGCCCACTTCCGCCTGGACAGAAGTTCCTGGCACTTCTAAATTGAGGGGTCGTGTTTCCGGCGACATCAGCCGGCGGCATTTCAACGACGCACTTCAGAGATTTCCTGTCTTTCCTTGCATCTCGCGAGCTTTGCGGGCTCCGTGCGCCGGAAGCGAGCCGCTGGCGGTCGGGCTCTGCGTGTCCGGTGAGGGAGGGGAGAAGGCTGGCACGAAGTTGTGTTTCCCGAGTGCACGGGCGCGTGCGGGGCTCGGGAGGAGTTGTGCGGCTCCTCGCTGGAGTCCGAGTGTCCCCCGCCGTTCCCTGTGCTGCTCGCGAGCGCCACTTTGGGGGAAGAGCAGCCTCTTGCCCCCGCGGCGAGGCTGGGGAGCCGGGCTTACTCAGCGCTAACGGGGACGAAGGCACTGATTTGCGTCCTTTCGGAGTAGCGTTTACTGTGCCCGCACTGTTTGTAGAGACAGTTTTAGGGGTCTAGAATAACAGAACAAGTTGGAAAAAAAAATGTCCGAGACAACTTCTATTGTAAAGAAATCTAGCAGACAATGGATTGCAAGTGAGAACAGGTTTTTCCCCTCTTTTCTGCTGGTTGAGACCCAGAACCACAGAGTTTCTTTTGTCTCGCTCAGTTTTTGTTTTCAAAAAGAAAGGAACTCC		-0.294325		0.893933		0.403217		1.08862		0.922566		0.699215	0.182098	0.820187		0.1185		-0.0678519		-0.315971		0.224759		0.391228		0.135285		0.412394		0.785796		-0.274373	-0.328252	-0.448692	0.11496	0.594353
ACAAAAGTTAGTTACAAGGGGAAAAAAATATTATTGTAACATAAAATTCAGTTTCTAAGAACAAAGTTGCATCTGGAGATTTCTCTAGAAGTCAAATGTACATCTATAATGAAATAAAAGCAACTCTGGATTTAGCCTTTTAAACCCAACGATGGAGATAGATATTTAAAGCCTGATGATGTAGGTCCATGGCAGAGGGCTCACCTAGAAACAAGGATTGATATTGGAAAACATTTAGGTACCATTATGTGGTTTATAGGCATAGTTGTGTAATTTTATTTTTAAGCAAATGTTGGAAATGTTGTTCTTTAAAAGCAGGTCGTGTTTAGTCATCATCAAGGCTGGAGTTGGTGATTAATGGCTGTGCTTCTGGGAGTTGGTGATTCCAGCTGTGCTGATGCAAAGCACACACTTCCCTGGCATGTCTGTGACAAGACTCATCTCTAACTTTGCACTGGCCTTGGGCTCTTCATAGAAGAAACCGTCAGCTTGCTGAATGAGATACCCTTATTTGTAGAGTCAGGCTGATTTTACTGCTTACTGAATACTGTCCAGAACAGAACATAAGCCAACCTGGGTCTTTGGATCCTAGGAGTTGGCCTTCAACTCTGGGGCATCACGCTTGTGCAGGGACAAAGCAAGCAAGCGGAGACTGTAAAGTACTGGAGGTGCTGCCCTGCAGCTCAGGGGTGTGTGCAGGTGTATGATGCTGTACATGAGGTTAACTAGGGCAGGAGGGGTTGGTTCATCCTAAGGTGACACAGACACACAGACACAAACATCTTAGACTCTGAAGCTTC	4.01439	3.02492		1.53946		1.22036		1.38937		1.52148		1.36236		1.0727		2.12113		1.94274		1.12802		1.26422		1.34403		1.37636		1.04434		1.04994		1.92344		1.17141		0.276474
CAGTATCCTCAAGGCCAGACACAGCTCATAGCATTCAGCAAATAGTTCTTGGATGAAGAAAGAACCAGTGGAAGAATGAGAGCTTGGAGTCATTGTCAAAGAGGGAGGAGGGCCCACAGGGCCAGTGTGGCTGTGGCACAGCAGGTTCTGACCTTGACTCAGTCTGATTCAATTGGAAATTGTGACTGAAGTCACTTCTCCTCAGCATGTTGCCTTGGTCACCTAGGGATGCTTGGCAAACACTGGGTGTTTGAATTCCTAGGTAAATTAGGTGATGTCAGGCCCTGCCTGAGCTATTATTAGATTTCTCAGATCACCTGGAGTCTATCAGGTATCCAGGATATCTCTTCTTATCCAGAGATTGTTGTAAGAAGTCAGGACAGGTGTTCTAGCCGTAACATGTCTTTTCCACTGGTACTATCTTAAGTGCCTACCTCATTGACCACATCAGGATTGAGGGAGTCTAATGGTGAGTAAGTGGAACCTTGTAGTGTTCAAAGGAGTCCATTCAACCCACTGAGTGCCAGGAAGACTTGAGGAAGTCTTACGGAAAGATTAAAACCTGATTGATTTCTGTCTGTTGAATCCTCTCCCCCATCGTACCTCCCCCCCGGACACACACACACACACACACGCACACACACTTGAGACAGCTACCTTAAGTGAAGAGAAAATGGGTCTCCAATTTGATGGTTTAATCACTACTATTCTGAGGTTGTTCTGTGAAATCCCTTTGGATGAGCTTTCTGGTTGTCTGTCAGTTCCTAACATACACTGTAACGTCCTAGTGATCATGGTCT		1.93725		-0.447781		-1.09353		-0.621045		-0.820617		-0.718115		-1.18468		0.949868		1.03136		1.53828		-0.98989		-1.35361		-0.809021		-0.920709		-0.403179		0.0811055	2.3063	2.0066		-1.30459
ACACACACACACACACACACCAAGATAACATGCCCATATCCATCTGCCATTGGAACTCCTCAAAGGAGGAGACTTGAACCAATGCTCTTGAAAGTCTCCTTTAGCTCTCTGACATCAGCAACCCCTGTTTGTTGCTTAGGAGTCCCTTATTACCTGGAACTCTTAAGAGCCACATTTGTTCCCAAGTAGATTCACCTGAAAAATCTCTGCTTTGCTCAGGCCACAGCCACAGCCAACTTGAAGATGACTAGTATGAAGAATGATAAGCAAACATTATGATCATGTCTACACGTGGTCAGTGAATCAAACCAAATTGGGAGTTTAGTCATGATTGATTTCCTTGGCATCCTGCTATGTGATGACTGTTTTATAGGAGCAAATGAGTGCTTTTCTGAGTGGTGGCGCCGAGCACTCCTAGCCAAACTGGTGACTGTGTCTGCCACCTGGGGTTTTGATGGCAGGAAGCTGTGTCCTGGTATCTGGCCAAGTGACTCAGCCACAGTGTGGTCCCTGAAGCACTGATATTCCCCAGAAGGCCACACCAAATTTTTCCTCTAGGCCAACCTGTGAGGAGGATCTGAGGAAAACTCATTCTCTTCTCCCTGTTTCATTTCTTCCTAGATGTATTATCTTTTGGGGTGTGTGTGTGTGTGTGTGTGTGTGTGTGTGTGTGTGTGTGTGTGTAGGCGTGAGGCTGGGAGAGGATATGCATCTCACAGCCTCAGTTTCTGAATTTGGCGTACGTGTAACACATCTACTTCACACGGTTGTCGTGGGAGTCCCAGGGGACTGGAAGTTTC	3.48458	4.15149		1.73768		1.59563		1.73195		1.60314		1.60364		0.940038		1.9639		1.57929		0.084199		1.58298		1.69743		1.40596		1.46315		1.36295		1.39997		1.24696		-0.0203497
ATTGATCCAGGCCCCTAATGGAATTCGAACTTAAGATAACAGCAGAAAAAGAATGGGAAATCCAGAGGAGAGTGCTCACCTATTTATTTCTTTAGCAATGTCTTTCTCCTACCTCTCCCCATCGGCCATTTTAGCTAAGTTCTATAATAACCCAAAGCTCCCCTTTCCCCCACCCCCCTCCTTCACAAGGATCAGGCTACTTTTCAAAGTAGCCCCCTGTGAGGAAAGGCAGTTTGGGACCAGATGCCCTCCTGGCAGCAGGGGCTGCTTGCTTCCCTTGGGGATACCTCCAGGCTTCCCAAGGGACACCTAGCACTAAGCCTCAGGCAAGGCCTTCCTACATAGCATTCTGATGTTAAGATGAAAAAGATCAGATTACAGCCCTGCGCTTGTCCGGCTCCTCATAAGCATTTAAGGCAGTTATTTCCTTCCCAGCTCCAAGTGGCCCCCTCCCTAAGCAACACCACTGCCTGGGATGCCCCTTTCTGTTCCCTTCCAGCCAGCCCTCCCCCCTCCTCCACTTTGTTTATTCCAGTGACACATCTATTTTCCTGCTCAGAGAGACAAGTCCCTTTCCCTCTGTCTCCTGACTGCCTGTGATCCCCACCTCCTCCCCCAGCTCAGCTCAGGTTACTAAAGTGGCAGCAGCTTGCACTGCCCGGCCCCAACTGCAGTTCAACTTCCTCAAACTGACTTCTCTCTCTCTCTCTCTCTCTCTCTCTCTCTCTCTCCTTTCTTTTTTCTTTTTTCTTTCTTTCTTTCTTTCTTTCTTTCTTTCTTTCTTTCTTTCTTTCTTTCTC		1.82265		1.50681		1.21549		1.67649		1.81736		1.26247		1.79912		1.71981		1.5885		0.998209	1.33819	0.57318		0.683663	1.15933	0.715497		0.587717		-0.159874		1.85827		-0.777939		-0.417285
CCTTCAGGGATCCCAGCTAGAGCTGGCCTCAGCACATGCAGAATAGCAGGCAGCCTGGTGGAAGGACCACTCAGGAGATGCTGCCCAAGGAAAGGGCTAATGCCCAGGTGCCAGCCCCTCTGGGTAGCACGCTCATCTACTTGAAAATGAGGTCAGACAAGCTCATGGGAGAAATGTAAGCCTACGTGAGAACCAGGTCACTTGGAGGTGAAGGCAGGCATGTATGTGACAGTGCAAATATGTGCTGAATAGCAATGGCACTGACTGCCCTGGCCCTTGAATAGAACCTAACAGAGCCGTGTATGATAAACGCTGATAAACAGGTCAGGCATTGATTGATTCTGCCCCTCATCTGCTCTCAGAGGTGTGTGTGTGTGTGTGTGTGTGTGTGTGTGTGTGTGTGTGTGTGTGTGTGCGCGCATGTGCGCGCACATGCGTGCGCACTCTCTCTCTCTCTCTCTCTCTCTCTGTCTGACTCTCATTGTTTCCTTCCATCACATGGGCCCAGAAAGCAGGAAACATCCTCTTCTGTTGCCAAGGCAGCTTCTAACACGCCCACATGGTTGGCACAGCCTAGGCCTTGTTGTCTGCATATCCACTCCTGTCCACCAGGGGGCCTGCAATTCCACCCGAGCAGCAGCAAGGCCAAGTCCAACCAGCTAGTTAATTCACTGTCCTTTGCCTCCAGACCTCCCCTGACTCAACACCACCAGCAGAACCCAAACCAGAAAGCCCTGAGGAGTAAGTCAGGAGGAGAGGCTAGGTACCAGCCCTCTGCGGTCTGCCGAATCGCAGGGCTT		1.8643		1.42598		1.27866	0.534331	1.42914	0.589918	1.45607		1.43124	0.38684	0.812771	0.905246	1.78114		1.46876	-0.463536	0.394464		0.96229		1.15747		1.09239		0.637397		0.803142	0.336456	0.964163	-0.919079	-0.0694888		0.008191
GTTATAATGTGTAACAGACATAATCCGATTTCAATTTGTTTGATTAGAGGAGCATAAACATTAAACAAGAAAGCCAAGGGATTGTCATAACAACGTTTACACTCTTAGCTCATTACAGAACAAAGCCTTCCCATTCGATCCTGGAAAGAGCGCTACTAGGAAATACAGGATATGAATCTGAACCATCCGTACGTATCATCCACAAAAATGTTTGTATCACCTCAGCCAGTGATGGAGGCAGCGCTGAACCAGCGGCCACTCAACTTCTTCCCCAAAGTAGGAGGGAAGCCCTGCATGTTCCCTTGAGGCTCTGCTTCTGATCACACTGCATAATTGAAGCCCCGCCCAGGCCAGTGCGTCTCAGGCTATACTGTGAATTATAACTGTTACCACGAAGGGGCAGAGTGTAGGAGTGTGGGGGAGTGGAGTGCGGAGGCCTGGGGTATTTATGCTGTACTATACAAGCAGTCCATCTTCTGGACCCCACACAAGCTCTGCAGGCAGGTGTGTCTTGTGGACTGCACATGGAGAAGGCCTTTCTAGAGCAAGCACTGTGCATGGCTCACAGGAGTCAAATGGCAATAACCGGGCCCTCCTTTCCACTCTCAGAGGAAGGTAATTAATTACGCTCCCCCTCTTTTTGGATCTTTGGTGCCTGGGCAGGATGCTGTGGGGATCAACACCTTTCATACTCCCTTGTGTAAGGCTTCAATCATCTGGTATTGGCTAAAGCACAGAGGTCTGGGGTGGGAGGCCTCCTGGTGATGGCGTGTCCTTATTCAGCTGATTATACTACTTTG		0.238934		1.1582		-0.0237262		0.983796		1.01136		0.207238		0.837174	0.88609	1.44709		1.43536		1.31215		-1.25465	0.576802	-1.13163		-1.04216		-1.16012		-1.01342		0.856352		-1.14121		-1.00999
CTGTACTAAGAACCCAGGGCCTCATGCATGCTAGGCCACCAGGAAGCCAGATGTCCTGTCTATATCCAATGAGTTTCCTCTAGTGGGCTCCTTGCTCGTGTGAGGATGGTGCAGGACACAGGCCATGCAGGGCTTTGTATATCTGAAGCAGTAATGAGAGGGGTGTGGTACAGCTCAGGAGGAGGATCCAATTGTGTGATTGACAGTGGCAGGACATTCAGTTGCATAATTGAGCAGCCAGTTCATCACTGCCCAGAGCTCCAGACACTCTTGATAATTAGAAGGCAGGAAGGCCAGGGCAATGCCAAGTGCAAGCCCCAGGGAGGGATGAGCTGTGTCAGTGGCTGAGGATTTGCTCCAAGGACAGTGGGGTGAGACAGCAGGGTTCTCTGGGCTGCAGGGGCATCTTGGGCTTGGCCTTTTATGCTGACTCGTCCATCTGTATTCCTTGTAGAGCAGTGGGGTCCCCTGCCCATCTCTGCCTTTCATCAGTCCCTCTCCAGAGGGAGCTATCTGTGGTTGCAGAAGAGGACCACAGAGACCCACTTGCACGCTGTCCCTACACACCTAAGTCACACCCACAGCACCTCTGGTCTTGGCCACCACATGGGGTTGAACGTCTGAGCTGGAGCAGGGATGTAAAGCGAGATCTGGGCAGTCCTGCCTGAGGACCGCCTTGTCTGGACCGCCTTGTCTCCTTGTGATCTTGAGTGAGCCTTTCCCTCTTGTGAATGTTTCTTTGAGATGAGGTCTTGCTGTGTAGCCCGCACTGGCCTTGAACTGAAGAGACTCCTGCTTCA		1.95043	1.61688	2.0688		1.18015		1.95418		1.76317		1.30511		1.28406		1.86315		1.72627		0.441667		0.299356		0.567019		0.439161		-0.00216469		0.723981		1.02212		-0.198847		0.243903
TCTTTTTGGTTCAGCCATGTCTCTGGGTGGTCATCGGGGAAGTGCAAACATGAAATGCTGTGAACATATTCACATTTGTATTTTATTTTTAGGTTAAGGGGAAGATGATTGCTACATAATTTTCTCAGACTTTCTCTTTGAGTAGAATCCTAATCAAAAGCATTCAGTTTGATGAATAAAGGCCTGAAGAGTTGATTTATGCTGATTTCATGAGGTAACAGGGTGGCAGTGGACAGTCATTATGAGTCTGATCTTAAGATGAGCCAGATGTTATTTCTTAAAGACTAAAGTTGTACTATTTTAGAAGAAAAGATGCTTTTCCCCCCTTAACTAAACACAATAGTCAGACTTGCCACAAATGTCATAAGCAAAGCACTTAGAGCAGTTGAGAAGGAATTTGTGTTTGCGGAGCTCTTTGTTGATATTTAAAGTGGTTACAGAAATATGATCTAAAGGAGACATGACATTTACTGAAAAATGTTGAGTAAGAACGGGAGTGGCTTGGTTTAGTGCATGCTGTTAGATTGGCTTTAAAATGACAAAAACATTCAACCTTAGTTAATTCTTAGAACTGAGCCAGGTAGATAATCAGCATGAACATGACCTAGCTAGCCCCAAACAGTACCCTGGCCATTTTCTTTGTAAAATGATCTGTATCCAACCTGGCTGGATGAGTCAGTTAGAGAAGAGAAACACAGGAAGTAAGGGGTGCATCTTTACCGCGGAAAAAAAGCTGCACTGAAAGGCACAGCGCCCGTTTGGATAGAATTCATTACGGAACAGCTCTCTGCATGCTAGGC		3.64206		2.14821		1.05811		2.46449		1.9692		1.07719	1.78237	2.06663		1.81343		1.88714		1.35346		0.861213		1.02858		0.436532		1.36203		2.63801	1.92045	2.08798		0.746098		1.77634
ACTATGCGTAGCATATCTCTTATGACTTAAGATTTGTCAATTATTATTTTTTCATTATGGGAATATTGAATATAAATTGAAGGTTAGCTCAAAATATACTGCCTAGGAAGCAGTCATATAAAGGAGAATGAAAGGGAGAGGAAGATCTAGAAAGAGGGTGTGGGCTTAATAATCCCATTTTGGTTCATCATTATTGTCCTCTCAGATGCTGTGAGCGGATGTGCTATTGCTTCTGCAAGCATTAATAATTCATGGGTGGACTATGCCAAAGGAAGCCTTAAATCTGGTCTCTCAGCAGATTAAATACACCGTCTGCCATCAGAGGAGCCAGAAGAGATGAAAGATGGACTTGTTTTTATTCATTAACTTGCTCCCCTCTGCCTTTCTCCCAGCCTCCTTTCCTCATTCTGTTTGCCTTTCCACCTCCACCTCAATCCCGTGAGCTGGGTGTCTTAGTCAGGGTTTCTATTCCTGCACAAACATCATGACCAAGAAGCAAGTTGGGGAGGAAAGGGAACCCTGACTAATACACTGGGGATCTTGGGTTTACCGTCAGTCATTAGGTTTTACTTTTCCTTAGCTGCTGCTGACACCAGATGCCACGAGAGCCCGCAGAGGAGCAGAATGAAGCATCTCCTTGGAAATGTATTAGAATGTGCAACCTATGTTTTAGAAATCATTTTAATTGACTTCTCTTTACTTTGAAGAATAATCTTGTACTGAGTGAGGCTTCATAAGGTTTCAAGTCCTGTAGCATTTGAAGGTTCATGCATTATCCTTCTATAGGTCTGGGGGTGAGG		1.16046		0.841297		0.324349	-0.807164	0.330896		0.596479		0.717906		0.0135649		1.53517		1.32348	0.543354	0.92377		0.0483776		0.0769997		0.440015	-0.428144	-0.501979		-0.521242		0.31465	-0.592826	1.35336		-0.978299
AAAAAGCACGGCTGTCCTTGGGCTGAAATTGAGGTGCCTGTGACCCCTCTGCACACTGCCTCACTACCTGTGTAAGCACTTCCTACTTGTTATCTGCTTCTGAAGGCAAATTCCAGCTCTCCTGGCTGCCTGTTGGTGCCCTTCCCTAGTTTGTAATCACAGTTCCAAGAGGCCGCATCCCCAGGTGGACCAGAGGACAAACCACTGCCCTCTGAAGAAAGGGGCTGGTTGGGAAAGCCTCGTTAAAGGGAACTCCTCTGCGCTTTTCTCCGTTTGTGTGTCAAAGCAAAGCTCATTTTTGAGTTGGTCCCTGAAAGACACACCTCTTCCCTTCCCCACAGCTGAAGAGTTGGAGTTCTTCCCTTCCTTGAACCCTGTAGGTGGTCAGGTGTACTTAGCAAGGACTGATGATGGACTCAATGACGTTTAAGCCCAAGTAGTGCCCAGGCTTTTGCTATAAGAGCTAAGTGTTGGGAAATGAATGCATCACGTGGACAGCTGGTAGGGTTGGGATTGCCTTAGTGCTTATGGGAAAATGGCTTTAATTCTCCCATACACAGTTTTAGTCTAAGTCGTTCTTACAATATTTTCTTGAATATACACTTATCTCTGAAGTCACATGATTATTTTGAAAAATATTTATTTTATGTGTATGGGTGTTTTGTTCCAAGAAGAGGGATCTGGATTCCCTGGAACTGGAGTCAACTGACCGTCGTAAGTAGTCACGTGGATTCTAGGAACCAAATCCTGTTCCTCTGCAAGAGCAGTGGTGCTCCGTAACCACTGGGCCATCTCGCTAG		0.315705		-0.05137		-0.579489		-0.441299		-0.25541		-0.223462		-0.82313		1.79288	0.785821	1.55308	1.10942	1.87483		-0.690969		-0.973169		-0.0482413		-0.842772		-0.650127		1.1963	0.575796	0.871082		-0.966336
AGAAATGCTTGGAATATTTTTAGGGAAAAATGCTGTTTTGCAGATTTATCGGAGTTCGTAAACTCTGTTGAGATTGGTTCCCTTTGTATTGCCTGTCATACATTTCCAGAAAATTATTACTATTTTTGTAATTTCCTTTAATGCCATTGCAAAGATAGCAAGGCAAAGGGGACAAGTAGTGCTTCTCAAACATAAAAAGTAAAAGATAAAAAAAAATGATAGCAACTGAAACAGTAAAAGTCAAAACAGACACCGTGGATCGAATGCACGTTACTTTACCACCAGAAATCACATGCTTCTTACCACATCTCCATAATTATTCTCTATAATCAATTTTAGTAATTTTCAAAATGATAATTGAAAAAGTGATGGATGTAGCATCAATTGTAAACAACCTAAAAGCCCCATCAGCCTACCCGCAGTCAATTAAACCATTGTACATAACTGCAAGAGAGACTCGGCTGCTTCATTCTCAGACTATTCATGAGCGTAATAGACCATGCTATTTCAATGCAAAATGCAGTCAGGGCTTTATTATCCTCACTAATGGTGCAGATAATCCAAAGTGTTAGATAATCCCCACACCATTTATTGTGGCATAAAAATAGGCTTTTTAAGGTTAAGAAAATCCTTTCGTAAAATTGAGGTTGATTTATCCAGAGTCTAGAAACCACAGAGACCTTTTTGCCCTTATAGAGAGGTGACAGGTCTGAAGGGTCCCCAGCTCCTGTGACTCATATTTAAGCATTTATTCACTTTCATATTCGTATTAAGCATTTTATTCACTAATGCATTTACAG		-0.70843	2.02137	1.68306		-0.987624		1.98349		1.38692		-0.812799		1.9063		1.01819		1.80231		1.84405		-1.94076		-2.21744		-2.1893		-0.938733		1.02872		1.61225		-1.13822		2.01802
TGGAACCTGCCTGTGCCTGACTTTATACTTGACTGACATCCCAGTTCCTCATTAGCTATGGTGTGAGTTTCTATAGAGGAAGGGAGTGGGGTCGGGCTCTCCCCTGGGCTGAGCTATGGACGGACTAAGCTGAGCCCAGGAAACTCAGAAACTCATAGCATAAGCCCCTGGCAGCTTTTGCCTCCTCCTGGCCTGCTGCAGGAGAAATCAAGTGCACTAGACTCTGTCTCCCTGGGGGTGGGGCTGCCTGTCTCCCTTGGGCAGGGCTGTGGCTGCTTTGGGCCTTCCCTTAAGATGCTCTCAATCTTCCAGGAAATTGTGGAAAAACCAGAATTCATTCTTGGAGGGGCCACCAGGACCGACATTTGCCAAGGGGAGCTGGGTAAGTAGAGAGGAGAGGGGATGCCCATGGGTCACACCTGAGTGGCCCCCAGAGCCAGAGCCACACAGGCCACTGAGGATCAGGACACAGGGCTGGGTAGAACAAGGCCACCACCTGGCCCTCCCCCTCCCTAGTGTGCAGGTGCCTTCCCTGCATGGAGGACAGAGGCTTCTCTACCCTGGGGCACTCCTCATTTTCTGCTAACATTGTGTTTGGGCTCTGGGCCTATCTAGAAGTTCCCAGAGAGCTGAGCCTTCCCTAAAAGCAACACCTGATTCAGAGGCTCCCGACCCTTTGGCTCCCCAATGGTGGCTCATGGTTTTATAGCTCAGTGCCACCTACACTGTGAGCCTGTTCCCTGCCATGTCCTCTCCCTAAGATTACACACTTCTGCTCCTTTTTCCAGCCACCTTCCCAA		1.92308		1.59618		1.7349		1.56851		1.95007		1.79182		1.59919		2.09472		1.67354		0.743023		1.08915		1.37468		1.13464		0.741293		-0.0470858	2.03834	1.9158		-1.37336		-0.311797
AAAAAAAAAAAAAAAAAAAAACAAACAAAAACAAAAAAAAAAAAGAAAAGAAAAGAAAAGAAATTTCAGATACCACAAACTTAGGCTCTGTCCCCCTCCTCTCACTCAGCACAGACCCAGGCCCTTTTTAGCTCTTGAGTCATTTGGCTCATTTTTGTCTCCTGGCTCTTAGACCCTCAACTAACAAACCGCACCTCACTTATGGGTAACCTTGAAGCCACTCTCCCTCCCTGAGCTGCTACATCGCATCCCGTCACAGGAACATCTGCTGGCAGCTCAGGATCTGAACCTCCAGCCTTCCCTTGGGAGAATCAGGACCAGTTTCAGGGAAGTGGCTGGAACCTGAGCCCAAGCCCAGCCTCCGCTGACCTGCCTGTTCTATCAGGACAGCCATCAGTAGGTCCTCCACAGTGGATTACCCACCATGAATGTTTCATGGGCTTGCTCTTAGGCACTGTGTAGAAGGCAGTGACTCCAGGGAAGGCTGTCGAAGAAACCAAAGGAGGCAGGGCAGGAGGCAAGCGGAACAGTGCAGTATAGCACAGGTATTTGTTAGGATGGAACGCAGGATTTCTTTGTGGAGGACGATGTCGTGAGATGTGATGGTGTTTGTCAAATTGAAATGGTTGGATCTGAAGCCTTTGTCCAGCATACACAAGATCAAGTGATCCATTCCAGATCTGGAAAGGAAGAAAAAGAGTGAGATAGATAGATAAATGATAAATAGACAGTAGATAGATAAATAGATAGATAGATAGATAGATAGATAGATAGATAGATAGATAGATAGATAGACAGAT		2.54855		1.49183		1.03609		1.60452		1.25886		1.18105		0.802229		1.30957		1.17823		0.159154		1.28201		1.28826	1.91818	1.21643		1.29334		1.78803		0.654289	2.10673	1.94921		0.582912
TTTTCCTTCTAACAAACACTCCTAGTGGCTTTATGATAGATCATGATTCACTGCTATAATCAAGACAAGAATAACTATGACATTTCCAAGCTCAACTCAACAAACTTGAACTCTTTTGAAGACCGTAAATCAGATCAGTATCCAATTACATTTGAGCCAACAGCTAGTCCTAATGTATTAACACGTTCAGCTTTTTGTCTTTCCCAGTCTAAAAGTTCTTTCTACAGTCTTGTCTACTTTGGGAGTAACAATCTCCTTCTTAAGTGCTACATTAAGATGTTTTCCAGACAAGCATGTTACTTCACTTTGCACCATCATAAGGAAACACCTAAGAAGAGCAACTGAAAGGCAAAGGCTTCAACACAAGAAATCTGTATGGTTTCCTGTCCTTCAGCCACACACACATCATAATTGATGCTCAGTATATTTTAGTTAAATGAATGACTTGTGAGGCCTCCCAAAAGCAAGGTGAAGATCAATATGCATAGTACACTCCAAATATTGTTATTTCTATTGTTACTTTTATCACTTATTTTAAGTATCACTTAGTAAATTTACAAAGAAGAAGAAAGAGGAGGAGGAGGAGGAGGAGGAGAAGGCAACTTTAATTCAGGTTATTCACACCGTAACCAGGTGACTCTGCATGCTTTCAAGGTAGGAAGAACATTGTGGCTGCAAGAGCATGTGCTAAGGAGGGTTTGTTATTTACGACTGAGCAGGTAGAAATAAGGGGTGTTCTTTTTCCTATTTAATTTCATTGTAACTGCACATGACCAGCGCCACTCATACTCTGGCTGGGT		1.51853		0.72966		0.0849066		0.0899622		0.345806		0.440722		-0.381902	2.62421	2.23834		2.16291		2.05176		0.0539802		-0.006684		0.494163		-0.185626		0.092948		1.31999		2.24296		-0.536717
TATTCTATTGGAATTTTCTGTTTGTGGGACCATGAAAGCTAGCCTGGTTCCCAGTTGAGCTAAGGCTAGAAACCCCATGACACTACTGGGACAGTACATGCTTCTCCTGATTCCCAGGCCCCAGGCCCCTGTCATTATCTGCAGCCTTCCACAGATCTATGGCCATCAGTCACATAAGGGCAATGTCCCAAGCCCCTCCACATGTAGAGGATGTGACGTGTGTTCACATAGGTTCAAGACAGATCTCCATTTTAATGAGGTACCTGGAGGCTTAGCGAATAAGCTTTCAATCCCAGACACTTCTCCCTGCAAAAGGTATTTAATCTCAAGGCCACCCTGAGAAGTGGGGTATGGTTTTACTCATCCACTTTCTGCCATGACAGTAAATGCCTTAAAAGCATGGACGGTATCTTTTCATCAGGATCTGCCATGGGAGCAATGGAAAAGGCCTTCACCTTCAGACTTGCCATCTAATTTCCTGTAGAAGGCCTCTCTGCACTCTCAACCACAGCCTCCATCAAGTCAATCCCCAGCCTGTAACCTGATGAGTCTAGAACTCTCCCCATGGGAACAGCCAGATTTCCCCTTCCCCCTCTTCTCCCAGCCCTGGGCCAGGTCCAGCACAAGGTCCCTACTCTGTTCTCAGCTCTTCCACATCATCTGGTGGTACCTGGCTACCTAAGAGCCTGAGAACCAGATGGTCCTGACCTTGTCACAGGCCTGGGAAACCCTGAACCAGCTCCAGTAGTCTCATGACTCAGAGTGTGCTTCCACACCACTGGAGCATAGTGCCAGGGCTG		1.27646		0.172949		-0.59813		-0.0940684		-0.0615313		-0.276478		-0.453582	1.3788	1.6574		1.64213		2.01248		-0.893939		-1.18215		-0.389766		-0.815958		-0.678012		0.907534		1.54524		-1.2551
TTCCTTGGGCAGCTAATCAGTGGGAGCCATCAAAGGTCTCGTGGGGAACAGAGAAGGCAGTGCCTGGACTGGAGAGAGGCTGAAGGTGTCCTTCCTGGTCAGGCTAGAGGATCTGTAGGAAAGCTACTGCAGCACAAGACCATCTGCCCAGGTGCATGGTGACAGGGCCACCCTTGCACAGTAGAGGGGGGGGGCATGCTGGGAAGCTATCCCCTGCAGCACTGCGGGCACACAGGTTGGGAGAAGAAGAAGTAAAAGGACATTAGTCACCCACAGGAGCCTGGACACCCCACCACGTGGTCCAAGGACAGGCAGAGAGGTCTCCTTGTCACAGCAGCAAAAACCAGCGTGTGCCAAATTTTCTCTCTGCCTGCCACTGCTCTGAGCATCTCATTTCAAGGGTGCCAGGAACCTGGGGTTAGAAATACTGTCTGTGGGGACTGGAGAGATGGCTCAGCGGTTAAGAGCACTTACTCTTCTTCCTGAGGCCTTGAGTTCAATTCCCAGCAACCACATGGTGGCTCACAATCATCTATAATGAGATCAGATGCCCTATTCTGGTGTGTCTGAAGACAGCTATAGTGTACTCATATACATAAATAAATAAAATCTTTTTAAAAAGAGAGAAAGAAATACTGTCTGCTGAGCTGGAGAAGTGGCTCGGAGGTTAAGAACATGTACTGTTCTTCTAGAAGGCCTGAGTTGGGCTCCCAGCATCCACACCCTCAAGGCCACCTGTAACTACAGTTCCAGGGGATACAACGCTTTCCTCTATCCTCCGTGGGCACCTGCACTGTGTG		1.26032	-1.59289	0.679682		0.387528	-2.54323	0.582259	-0.990467	0.503109		0.606465	-0.633406	0.223894	-0.953149	0.582177	-0.803328	0.514622		0.290509		0.617271		0.438876		0.78432	0.942969	0.492448	-2.17708	0.467047	-2.51611	-0.0765612	0.771792	1.97755	-1.94067	-0.306772
TTGGACCAGAGCACCCCTAAGGACCCCAGGCACCTTACACACCACCACATCTCTAGCTGCTCTGCCGTACCTTCTTGGGCTGCGAGACCGCTCCCTCTTCTCTCTGCTGCTTTCCTTTTCTTCCTTATCCCTCTTATCTTTATCTTCATCTTGTTTTTTCAGAGACGCCAATTTTTCTTGTTCAATCTGCAAGCACAGAGTTGAGCACTAAGAGCATCCATTAAGGTACTGACACGGGTGCTCCAACTGCCATTTCACAGGCGTGACTGGCTGCAAGGTGTTCCATGTTCTCAAGTTCACTCTTACAACACTCTTTCATTTATCCTTTATCATTAATGTAAACTTATACCATTTATATCATTTCACTTATCATTTATATAGTCACTCTCTTGGGACTTTATAATTACTACCTGTGCGAGAAGTTGCACACACTTTTTAGATACTTTATTTAGACTCCCTTTTAAGGTAAATGCACTTATACTTTAAGAACTGAGAAAAACAAAAACAAAGCACTCTGTCCAATTGTCACTGCCTCTGGGAATACGCCACTCTAATTTCAAATGTGGTAAGCCACAACTCAGTGGGCAGACACATCCAGCAAACTAGCCTAGCCGGATCAGAGGCTACAGTAGCTCAAAGAGACAAAGCCCTCAGGGTAACCATCCGACCGTGTATGACATCTCAAGTCAATACAAAAAGCATTACTTGTCTCTGCTTTATCTCTTCCTTCTTCAACTCTAGGAAAGCAGAAGGGATTCCGGCGATATTTTCTTGTGCACTCAACAGCAGGGGCCACAGCT		0.108708		0.0659249		-1.0663		-0.304028		-0.047279		-0.725716		0.0108073		0.982577		1.31473		1.58821		-1.6415		-2.05901		-1.01731		-1.51957		-2.51102	1.64726	1.16863		0.429705		-2.16528
AACATTTCCATTTTACATATACATTCCATTCGATGCAATTCTCCAGACAGTCTGCTTCTGAATCAGAATGCACTTGGGGTTGGAAGCTTGCCCTACTGCGTTGTCTAAGGGCTGCAGAGCTACAATCCTTCTTCCGCATCTGGAAGTATCTGTAGATTTCCTGACACACCCAAGCCCAGTCTCTCACTTAGCCAAATCATTTTTCATCAGAAAAAGTTAATGTTGTGCAAGGAAAAAGGAAAAAGAAAACAAAGGAAGAAGAGTCGAAAGGTCTGAGAAGAGTGAGTCTAAACTAGTATGTCTAATTGCTAAGGAAGGCAGGTAGGCTAGCCTTCCACACTTACAAGAACTCCGGTGAACCAGGAGCCCCAGGTCATAGAAGAAATTACTCATGCGACGTTGGAGGCAGCATGTTCTGTTTGCTCTTTCTGCGGACCCTGGGGACAGCCAATCACAGAACAGAAGAGAACCTCTCTCCAACCTGAAGCCCTTCCCAGACTACTGAAGTGGGCAAGCCTCAACACTCCTGGGCACCAGAGGTGTGTGGGAGATAGGAGCATTCTGTGCTCTAAGTGGTGCCAGCGCTACCAAGTGCAAGATGAAACCAACACACAGCTGCAGCTCCTGGAGGCGTTCTCCATTAAAAAAAAAAAATTAAAAGAAAAGAAAAAGACATTTTAAAGTTAGTGCCTGGCAGGAGCGAGTGGAAAGTTTAAGCGGAAACATCAAAACGCAGAGACTGCCCAAGCCAAGTATTTCATTCCTAATGGAAGCGGCTTGGAAGTGTGTGAAAAGTTCCT		0.584649		1.48617		0.724701		1.41752		1.59286		0.916244		1.28838	1.19941	2.09726		1.72121		1.80733		-0.339409		-0.00133854		-0.691233		-0.22453		0.501515		1.37089		-2.00485		0.316527
CCAAAGTATTTGTAAATGTATTTTGAATCTGAGTCTTATTTCTGGGTGTATGGAGCTGGGAGGAAGTAGCAGACCTCACTTATATAATTTTTGATTTCCAATGTTGCTTCTCAGTAAAACTTAGAAAATGAATTGAAGGGAAAAAGAAAAGGCAAAATTAGAGGCATTGCCCATCTGTTAAGTTTGAAGCTTGAAGAAGAATCTGTACATTTTTATATGGACCCAATAGATGATACTTTGAATAAATGCTTAGATGGGAAACACTTTACCATATCCTTTTAAATATTGCAACTCAGTTGCTCACATGAATTATATATGATTTCTATATTTTAGTCATGTTTCCAGGACAAGATGAAAACTGATATGAACAACATATCTACTGAAGGATAATTAGCAAGATCTTCTAACTTTCCACTGCATGCATTATGCTCCAATTTTAAATGATATTATCTTCATGTTGGTAGAAAAGGAAATGTATGGGTTGTCCACACCCATAGCAAATTTAAGTTTAGAATAGTTTCAAGAATACAATATTTCTTCACATGCATAATAGTCAGCATTGAACTGGGAAGAGAGGTCTGGATTGCTTTATGGTTCAGGTGATCAAATACTGTGACAGAAGCAACTTAAGTAAGAAACACTTTATTTTTGGCTTATAATTCCAGAGGGATACAGCGTACTGCAGAGAAGCATGCAGTCAGCATCAGGAAGCTGGCTCGAATCCATACTGCTGAACAAAAGAATGAACAGAGAGTATGGACATCTCTTCTCAAGGACCACCCCCAGTGACTCACATCCTC		2.24763		1.24012		1.11511		0.639296		1.11421		1.38723		0.368316		2.45396		2.25239		1.58603	2.57219	1.37081		1.44172		1.73965		0.89774		0.533107		1.92		2.16494		-0.0841791
ATACGACAAAAACAGGGGAACCTTTGGAGGAAGGGCAATCTGTCCCAGATTACCCTGCTCATCTCGATGGTGAAGCTCACTAGAAATTTGGCTTCCAAAACTTTTGTCTCTAACAAAGCTCTCAAGCCTGGAGATGCAAGCTCAAGCCAAGTCCAGGGGAGTGAATGGGGACTGTTTATTTAGGGGAAAGCTGACGAGAGCCAGGAGGGGACAGAGTCCCAATTCTAAGTCTAGGGAGGGACTTATTAGACCCAACAGAGAGGCTTTGCTCTCTAGCCTGGCTGGGACACAGAGCACAAGATGCAGCTGTTATTGCAGGAAGGTAGTAACAGTAACGTTGGTGGTAAAACCTTCCTAATGGGTTTTTGAACAGTGAAAATGAGCTGTCAGGAGTCATTGCCAGAGCACTTTCTCTAGAGTACTTTTGAAAGGAGATAGACACCTTCTATCAGGGGTGAGTGGAGTGCAGCCCTGCCCCCAGGCCGTTGGAGGAATGAGAGAACCTCTTTAAGCTTTCTGCAGCCTCCAGAGCCTCTCTGTGAAGGTACAAGACTGATTAAGGCAGAGCTACAGCCTTCGGGGCACATGGCTTACTGGGCTGGGTTTTAGAACCACTGCTTGCTTGGTTCCCGAACTCCCTTTGTTCCCAAGACTCAATGGATAAATGGGATGGGGGGTTATTTTTATTCTAAAGCCAGAAGCACAGGTTCTATGTCCTGAGTTGTAGTGTTGCGATGCTTTGGGGTGCAGAGAGGAGGCTCTAGTGAGTTTTTGCTAAGAGGAAACCCACTGTGGAAATA	-1.18838	-0.770158	-0.928605	-0.26778	-0.508272	-0.95664	-1.07411	-0.591753	-2.89386	-0.567485	-0.669589	-0.498697	-2.384	-0.996473	0.875737	1.03124		0.778342	0.871764	1.31898	-1.29451	-1.34041	-1.51323	-1.6016	-0.671361	-0.843539	-1.51946	-1.52075		-0.991342		-0.474262	0.930398	1.02306	-1.20206	-1.29489
CACATGAAGAAACTGAGGGTGAGCAAAGCAAAGCCCTTTAGCCTAGATTCTATTGTTAGTAACTGACACAGCTACAGTTTCAAATACGTTTTGACCCCAAAGCCCTGTGCTGTAAACCTGTACATTGTTTTAACCTGAGTCACAGCTGGACATAAATTTGTTATTACCTTCAGAATTAACACCATTTCTCCTTTTAGAACTTTGCTACTGACTGATAACCACACTGGAAGCATTGTGTTTAAAAAATAAAGCTTGGGGCTTGGAGTGATGTCTTAGTGGTTAAGAGCCCTGGCTGCTCTTCACAAGGGCCTGCATTCATTCCCAGAACCCCTATGGAGACTCACAACCATCTGTAACTGCATTTCCAGAGGATCCCACACCATTTTGTTCTCTCCATGCACTCAGCAAAAGCTGGTGCACAGTCACGTAAGCAGCTAAAGCACCTATACCACAAAGTGAATGTTCTAAATGATATAAAATAGAGCTCCACATATATAGTTTTCAATGAATACTTTTACTAGATTACTTATTGTGTAATGCAAACAAAATTATTCTCCAGGAGTAGATGACCAGCTCTCCAACTTGAAGCATAGTAGACTCCCTGGTGGGAGGATCTTATAGAAAGGGATGTGCATAGGGCAGGTTCCAGCCAAACTGAGTCAGTGTCTTGTGGGTGTGGAGGAGGCAGCTGATGCTGACTAATCTCCCAGGGTGGCTCTGGTCCGCACATAAGTCTGACAGCCACTTCTAGCTCTCTGTGAATGGGAAGGTTTCCTTTAGGAATGATAATTCTCAGGGCT	2.26214	1.76833		-0.0609896		-0.41518		-0.265608		-0.062931		-0.091492		-0.295272		1.3596		1.33484		1.92796		-0.471923		-0.630039		-0.505467		-0.350126		-0.566716		0.778792		1.24692		-1.30869
CCCAACTGAGCCACATCCTCAGCTTGGACTTCATCTGCCTGTCGCTCTGTTTCCTCAGCACACCTACCACCTCGCAGCAGTGACATGACTATAGGCCCTTTCAGAAGCCAGGACCCCTCTGTTACATAATGTTGAGTCACCCTGCAGAGAAAGCACACCCACAAAGCTTAGGGAATTCAGCACAAACACTGGGGACAGCCACTTACAATCTCTTTTGTTCCGCAGATAATCCATCCTCCTGGATCACTTTTAAAGAAAGCCCTGAGTTATCCTGCTGTTGCCAGGGAGAGAAGACCTAAACAAAACAGAATTTAAACAAAGAACACTTTAAAGCAATAACAGGATATGGAATCCACATGGGATCTGATGACTGCTGAAAATTGACACTGTCTGTGCAGAGAAAAAATCATCACAAACAAGTTTGCTTCAAAATGACACCGGAAAGCAATTCTGTTTAGTGTTTTTCAGATCCAGAAATGCCTCTCTGGGTTCCTGTCCTCAGAGACTATGACCTTCCACAAGTAGGAAGCCTGGAAGCGGTGTCAGGAACACTGCAGGCTGCACGAGCATGCTCCTCTCTAGTGACAGGACCAGAAGGCAGTGGTGCCTGAGGGACAGAGGACGCCTGAAGGATGCTTTAAAGGCTACGTCTAGTTTCCCAGGTGGACTGCATGCACAAGCAGGTGGCAGGCAGGACTGCCCAGCAGGAAGGGAGAGACACAGCCTGAGAGAAGTCTTCAGACGACAGTCCTTGTTCCTTTGTATTCTATGACTCTCCTGAAGAAGGGACGCTGCTCATG	0.635291	2.60707	0.900687	1.96879	0.567926	1.28161		2.16667	1.08205	1.98456		1.27967	1.3393	2.02962		1.63955		1.6092		0.558205	0.618362	0.667693		0.83863		0.596915		0.825267		0.970052	0.884783	2.05873		-0.881255		0.671955
AGTCTACTGTGGCATTCACCAAACTTGTCCACATCATGTGCACGCACACACATGCACATACTACTACTACTACTACTACATATATATATGGAGAGAGAGACACAGAGAGAGAGAGAGAGATGTGTCAATCCTTGCTTAGCATAAACTGGTAAGTCTTTATGGTTGATTAGAACTTGGCTCAGTGTGGAGTAATCCTCCTGCCTCAGTCTTCTAAGTATGGGGATTGCAGATATGTACTGTCATACCCTGAGCTACCACTTAGATGAGTCTAGAGAATGACTGGAGGAAAAGGGCGAAGCAGCCCATAGCTTCATGTTGAAATCCTTTCCCTTTGTGACTGGCATCAGGGGAGCAGTGGCCACTCTGGAGCAGGAGGCGGGGAGGTGGGGAGGCGGGGAGGCAGGGAGGCGGGGAGGCAGGGAGACAGGGAGGCAGAGAGGCAGGGAGGCAGGGAGGGAGGGAGGCAGGCAGGCAGGCAGGCAGGCAGGCATGCATGCAGAGTGCTGACTCACATGCTCAGAGGCAGGAGGCCCTGTGCACAGGGAAAACTGCTGACTACAGTTGTGCTCAGATCACCACAAGCAGTTTTAAATTTGGAATTTGCTGTTATTTCTCTCAGTAAGCAAAACCTGCCCACCCAGAGAGATCTTCCCAGAAATGGGTGCTTTATTTTTTTTTTTTCAAGACAGGGTTTCTCTGTGTAGCCCTGACTGTCCTGGAACTCACTCTGTAGACCAGGCTGGCCTCGAACTCAGAAATCTGCCTGCCTCTACCTACCAAGTGCAAAAAAAAAAAAATTT	1.12443	2.05636		1.52051		0.796472		1.81428		1.48921		0.950388		1.45073		1.13724		1.20135		0.660718		0.655946	1.16766	0.750563		0.474909		0.829196		1.59449		0.949654		0.657662		0.804133
AAAATATTAATATTTAATAGAACATGAAGGATCTACAACATGATTAGGAAAGTATTTGGAAGTCTGAGTTGTGTGTCTGTGTGCACATGTGGGTATAGTGCTGGCTAGCAACGGGGAAACCACAGCATGAAGGTGAGCCCACTTTGAAAATGGGCCACCCAGCATGCTTTGCTTTTCAGGCATTGACTGTTGTCCATAGGGCAGGAATAAAGGAGGAGAATTTGCTACTGCAGCTGCATACTCGAGGATCCTCCATTCCCAAGTTAACAGCACACAGCATACATGTGAACCCACCACGAGAATGTCTTCAGAGCTGTGTCTTCAGAGGCAGGGAAAGTGAGGCAGAGCACACACATCTGTCTTACTGTCAAGCCATAGAGGCTGTAAGAGCACTGTGCCCTGAAGTAACACCCCATCGAATCAGTCTGTATTAAAATTTCATATGCATTTGCTTTTAGATTCAATTGGAAATGTGCTCCAAGGAGAGGCATAGGGGCTAAACAATTAGCTAAAGAGACACGGTGCAGCAGACACTTCAGAGAACAGCAAGAGGCCACATCTCTCAAGTATTCACAGCCATTGGGCATTTTAATGTAATTCAAAGAAGGGTAGTTATATTTTGAGTTATTCACTTATTTTCATTTATATTTTAAAAGAAAATAGTTACCAAGCCAATGATCTGGGGAGCTTAGCACAAAACTAGACCCTAAATTTAATGCCCTAAGAAGCACACTGATTTCTGTGTGTGGTGGCATAGCATCTGAAGGCAGGCAGATCTCTGTGAGTTCAAGGCCAGCCTG		-0.833716	-0.376221	0.492119		-0.549467		0.0792173		0.322536		-0.090251		0.118527		1.12776		1.1803		1.4033	-0.527403	-1.07509		-1.16059		-0.801859	-1.04053	-1.14105		-0.948756		0.332827	0.417751	0.584787		-0.846767
TTTTCCCTTTCTCTACCCACATTACCGTTCTCCTGTTCTCTCTGGTTTCCCTGGGTTCTCTCTCACCTTGTGCCCGTGGGAAGGCGCTTCCACCAATTGAAAGACTCCCAGAGAATTCCCCCACCCCGGGGGATTTCCCAGCTGAGTCCCGAGTCCTTGGCTCTTCCAGGTGGCCAACTCTTCCGGAAGTGGTTCATTTCCTTTCAGGGTCTGCCCACCTCTCAATGCAGAGCGGCAGATCCAAGATCCTAACCCAGGGGCTAGCAGCTGAAGAGGAAATTTCTTCCCACGCTTAGTCTTTCCCAGTCTTGTTAGAGTGGAGCAGCAACCCTTGATTTTTTGACCATACCACTGCCACTGCTGCTTTAAGTGCCTGTTGTGGCCAGGTCCTTTGGAAATAGTTGGAGACAGATGCCATTAACTCTGTTCAAAATGTGGACGGAGGAGGATGGGATGAAAGCCAAGCACTGCATCCTTGGGTTCTATGATGACTCAGAGGCCAGATGATGACCCAGACTTTCGTCATCTTATTTGGACTGTCATCTGAATCAGCAGAACCCAGTGTGGCCTTTGACTCAATCCAGCCTTTTCCTGTTCCTTAGAGGGATACTATGTATGGAGATTTATGGAAACAACTGATAAATATATGTACCTACCCCTTTCCCCATAGCTAACAAACCTTCCTGGGACTCTTCACAAGGTTTTATTAGCCCCTTTCCACTACATACATGACTGTGATAAAAGAAATGCCCACATTACAGTTCTCCTGTTCTCTGTGGTTTCCCTGGGCTCTCACTCAC	0.910527	3.09659		0.729684		0.283065		0.861682		0.653956		0.457269		0.453781		1.29386		1.10081		1.32113		0.320761		0.200069		0.172869		0.515251		0.937589		0.84502	2.06271	1.27208		-0.14381
AAGGAAATCGGGAGTGGAATCAGAAAAGACAGAAGTTCACACTCTTGAGTAAAACAGCAACCTGGCACCAAAGGCAGTTTAGAAATCATGAGAGCCAGTCAGTCAACCAGTTAAAGATGTGTCCTGAAGTCAGAATGAAAACAGGACCCTGTGTTAACTTTTTTTTTCAAATCAACTTTCCCCTGCCTACCTTCAATTCTCTACACAATTTATTTAGCCCAATAGATGCTATCACCTTTTCTTCTTCTGTTATAGTTGGTCACCCATGAAATGTCACACTCAGGCTTGTACATCTGTGCACACGTGTGTGTGTGTGTGTGTGTGTGTACGTGTGTGTGTGTGTGTATGCTTTGTGGAAATATTTCAGGAAGTTGTCAAGCCTTTTGTCATGGGACCAGCTGGCAGACACAGAGCCATGGGAGTAAGTGATTATAGCCTAGCCCCACTTCTGGCTGGGTTCTCTACTTCCTGGTCAACTGCCAAGATACAAAGAAGCCTCTGCCAGAGGTTCCCTGTGCTGGTTTTTTCTTTGTTTCTGAGACACAGTATCATACAGCACTGGATAGCCTTGAAATTTCTACATAGCCAAGAATGACCCTGAATGTCTGATCTTTCTTTAGTGTGCTAGGATTACAAGCACACTCTCTGTTTTATATGCTGCTAGGGGTTAAAACAAAAGCTTTGTGTAGGGTAGGCAGGTACTCTATGTACTATGAGCTACATCCTCCTCAATTTTTTCAGTAAGACAGTGAATATTCTGAGATGGCAAAGGAGGTGCTGGGATAACACATTGTGAAAGG		2.69954		1.7189	2.31503	1.88847		1.44848		1.81843		2.02828		1.03163		2.21597		1.69055		0.325376		1.50423		1.87837		1.23254		0.89564		0.63903		0.991962		0.179168		-0.22099
AGTAATCCAGACCCAATTAATTGTCATCCTTTATAAGAGTTAGCTTGGCCATGATGTCTCTTCACAGCAATGGAAACCCTAAGACACTATGCCTTTTGCTATTGGTGGGGTGTATGTGTGTTGGCGGGGTCATAACACATGTAGGGGCCAGAGGAAAGCTTTGAGGAGTAAGTTCTCTCCTTCCATGCTTGTTCCGGGAATCAAACTCAGACCATATGTCTCCCACAGTAAGGATTTCTGCTCCCTAAGCCATTTGCTGGCCAAAGGTTAATTTTTCTTTTTAACCACTCAACTATTTTAAAATACTGGAGGAGTTATACTGCTATTTTATTATTTATAAGGCTACTTTTTTTTTTTAATGGAGCAAATGCCAGTGGTGTAATCATGAGTACTCTAAGTGCATGATCAGTTCTGTAAACTACTATAGCTGTGGTCCAGACTGCTTTTACCATTTTACGGGTACAGCGGTATCAGTCGCCTGGATCATCTTCACTGATTGTTGCCATCATTAGGTGTGGTCAGCATTTTAAATTTTTGTCTTTCTGATGCATTAGTAGTGATGTCTCATGATGTTCTTCACTTGCATCTCTGTAATAACAAAAATTAAACATCTTTTCACAAGACTGCAACTAAGTTCTACTAAACATTCTGTACTGGCTAGTTTTGTGTCAACTTGACACAGCTGGAGTTATCACAGAGAAAGGAGCTTCAGTTGAGGAAATGCCTCCATGAGATCCAACTGTAAGGCATTTTCTCAATTAGTGATCAAGGGGGAAAGGCCTCTTGTGGGTGGGACCATC		0.236585		0.793825		-0.891316		0.503574		0.363608		-0.460121		0.422876		0.490397		0.932541	0.799789	1.10834		-1.40019		-1.59814		-1.29454		-1.24278		-0.57912		0.0805563	1.18636	1.25756		-0.623565
ATTACATACATATACATATACACATACATAGTTCTAGATATGTAAGTACAACCTGATCAGCATGGATAATGTTTAGTAGGTATGGCTTCAGGGCTGACCATTTGGTATTGGGCAACCAATTAGTCTGCTTTCACCCAGGGAAGATTATTTTTCTCACTCTCAGAGTTCCTGAGTTAGCTACAGTTGACTACTTTACTAAGACTATTATTGTTATTTAGCACATGGCAATCATGTTGGTGAGGATTCATGGGTGTAGCTTTTGACATTAATGGGAGACATAATCTCACTGCAAACTCTCTGATCCTCTGTTTCCACTCCCTCTTCTGTAAACATCATGACTTCATCTTAGGCTTAAAAGCCATCTTATAATAAAGACAAATTGAGTTCATTCCTGTTTGTGATTCAATTCTCACAGACTGGGCTATGCCCTACCCATAACTGTTAAGTACAAATGGTTCTGTACTGCCTGCTGCAGGAAATGGCAACCATATCTTTGTTTTAAAAAGGTGTTATGACCATCTTGCAACCCTAAGTTGTCATGTTCTAATTCTATAAAGGGCCTATTTGCCTGCTAAGACCCACATTTGTAAACTTCCTGACCCTGAGCTTTAAAAAACCCTTATCTTGTCTGTTTTGCTGGCCTTTAATCCCAGCACTTGGGAGGCAGATGCACTTGGATCTCTGTGAGTTGGAGGTCAGCCTCTAAGATTTAGGATAGCAAGGATGGTTACACAGAAAAACCCTGTCTCAAAAAACCAACATGAAAAAACAAAACAAAACAACCAACCAAATGGCCCTTA		2.71663		1.5087		0.441625		1.13517		1.1947		0.569119		0.642793	3.29893	2.63643		2.42087		2.32529		-0.524866		-0.360325		-0.451731		-0.422147		0.0581448		1.99587		-0.0755697		-0.457014
CCGTTCCAGAAATGTAAAGCCGGCATTTTAAATCTGGTTCTTATTCACTGCTGGAAAGCATTAGAACGAAGATTACAAATTTAATAATGTAACACGGCAGGAACTGGCCCGGCCTCGGCTCTGCGAGAGTAATTTGTTTCTGCCTTCCAGCGGGCACTTCCCTGCCTCCTAGTATCACCAGATCAGCCTGGTGACACACTCCTGACTTTTCTCTGGCGCTCTGGCCCACGCAGCAGCCTGGACATTGGCCCATCACAGACCTGGCGCAGGGCCCATGCTGGGATGGAGAAGTATATGTGAGAGGAACCACCGTGTGCAAAGGAGGCCAGCCCTGACCTCTGCCTCCATTCCTCCCCGTGAAGCCAAAGAGGTCTTTTGAAGATTTGCAAACCCCAAGTCTGAGTGTCAGATCCCATACCTGCTAAAGTCAACAACAGGGGCTCCAACTGCCCATCAGTTCAGGTGCAAGATTTAACTGTGAAGTACGGCCCAAGGCTACCCCATCACCCCATCAACCACACGGTCCTTTCTTTGGGCTTTCAAAAGGCCAAGTCCTTTCTTACCTTAGAACCCTTGACAGCTGCTGACAGTGGCAAGAACTAATATCTCTTGAGCATCATGCCTTAGGCACTGGGTGAGGGCCCCTCTCTCCTAATGGCTAACTTAATGGCAGCAAAGCCAAGAAGCTAAGCTGGGACTCCAGAGACAGGCAATGAACAAGGATTCTGCCTCTGCGCCCTACTGTGTGATCCTGAATGGCCCTTTTGCAGATGGTTAATGTTGTCGGTTGCCAGTGGAAG		0.106685		1.63247		0.860506		1.35324		1.39042		1.16895		0.893138		1.24274		1.0169		0.033685	0.917289	-0.0192173		0.250269	0.737745	0.155199		-0.557351		0.0280423		-0.189445	0.879841	-0.0872909		-0.144526
TACTAAGAATTAGTTTTTTTATTTGTTTAGTTTTAGTATTCTTTTTCCACAATCACTCCTCTGAATCTCAAAGTGAAAAAAAGACTCTGTCCCATCTCCCATACCACATCAGCTGGCGAGGGTTCTCTGGGTTAAAGTTCCCAGAGAGCTGGCAGCAGCTTGCTGACCTGTGGCGGAGCTGAATACAGAATTACCTGAAGGAAGTTTTGAAACACGGATACCTGGGAGCCCTCTCCTGGGATGCAGGGTCACCTGCTCTCCTGAGGACCGTCTTGTTTCTAAGGTGCTTGGGTGAGCCTGCTGTACAGTGAGGGCTGAGATCTCAGGCTTGCAGCTACCTCCTTAATTAGGTTGGTCCAAGCCTCTCCCACATCCTCTGGGCTTCTGAAATCTTTGCAGTCTGCAATGATAGCGTGAAAAGAGGTGAGGAGAACCAGCGCTTTTTTTTTTTTTCTATTGTAATTTGCACATGAATTATTAAGCCTAGCACTTACACCATTTTGTGCAAATTCCCTCCTGGGCTCTTCTCCTTTGGGAAGTTACCTTCAAGGACTGCTAGTGGGGTGTCAGCAAGTGCAGAGACAGGCAAAGTAGGAAAACGGCAGCCGAGCAACCAAATTCCTTCATCTGAATCATTGCCTCCATTCTCAGAATTCCATAAAACTTTCCCATCTGGCTCCTACTGTATCCACCTGTGCAGTAATTGTCTACTGTGCCGTGGGAGGGTGGCCTTGAACAAGCCCAGCATACATGCATAGCTCTCCCAAAGCTGGTATTCACGATGTTAAAAGGAAGATTCC		1.14905		1.53226		0.963607		1.67382		1.75509		1.10439		1.67864	1.43689	1.72882		1.48673	1.62511	1.19341		0.22649		0.500218		-0.0104178		0.300864		0.539847	0.69523	1.52976		-1.63445		0.42217
GAGGCGAATGCAGAAAGATTATAAGTTAGAGGCCAGCCTAGGCTATATAGTGATTTTCTGGCCAGCTTTGTCTATAGAATAAAAGCTTGCTTCAAAACAAACAAGCAAACAAGCAAACCATGTGTATGTAGACCATGCATCATCCTATGAACTGGACACAAACATCCTTGGATGTTGTGTGTGCAGGGACAGATTTGTCATGGACACCAAGCATCAACTGACTGCATCTCACCTCTGCTGCCCCTTGGCTGCACTTAGAGAGCTAAGTTGACTGCCGCACTGGAGCAAAGGTTCAATCCAGATGCTGGTGCTGTAATAAACCCCAAGCCTTCTCTGCGGTCTGCCTGTTATCTGCAGGGAGCTTAGATGTGCCCTAGAGACGGAGGGTCCTGATGGTGCAGAGTGGGGCTTAGCTGCAGCGGAGGGGTGCTTAGTCACGAGAAGGTGCCTCTGGGCAGCTCTGCCTCAGAAGGCTCAAGATGGGTATGTAACTAAGATGCCAAAGGCAGATTAATATCGGCCATTAGAGGAAAAGGCCTGAGCCCAAGCCCAGAGTCTTAAGTAAGACATGCCAGATCTCTCACAGCAGAGCCTTGTGGGAATCCAGGAACTCTTTTCCTGAATGAGGGCTGACATTTCCTCTCATATGGCAGCAACCATCTACCTGAGCCAGACTATTAGAGTGCAGCACTTTCCCAAATGGGCAACCTGCAACCTGCTTGGGTTCAAGTCCAGATGCCACATTGAGATTCTTCCACTTCTTTTTTTCTTTTTTCCTTTTTAGTTTTTCGAGACAGGGT	-1.59322	0.923489	-0.65378	1.01975	-0.884548	0.227738	-0.928804	0.919736		0.964929	-0.229844	0.505148	-1.68472	0.61598	1.05686	1.80954		1.67525	1.51115	1.67441	-0.953694	-0.331141	-0.709709	-0.304942		-0.212152	-1.96839	-0.246949		0.134671	-1.12709	1.0755		0.281062	-2.09601	-0.397538
TTCCATATTCCCTCCTCTAGCAAACTTGGCATCTTCAACATGCTATGTCCCTTGCATAGTGGAACCTATTACATTAGGATCCTATATCTGCACTCCTTACTGTGCAGTCACATTCCCAAGTAAGGGTCACTGCATTTCACTTCAGTACATCTGGGGTGGCACTCTACAGTGATGATGGTCTGTATATTGAATTCTGTTCTCCAAAGAGAACAAAATTACAAAATTAAATGAACGTTTTTCAAAGGCAACTTCCTTTTGCAGTTGGTTCCTGCAGTCTTGAGACGCTGTTGAGAAGCTAACTGGAGCCATCCGCTGCTACTAAGGAGAGGGATGCGGTGTCTCCTAGCGCAGAGAACTGATGTGACAGGAGATTCAGGAAGAGCCACCAGAGCACACCCAGTTCTACTTGTCTCACAGATTCCCTGGCTCAACAGCTTAGGACAAAGCATTTGCCGGATGCTGACAAATGTCTACTGTAATCAGACAGTTCTGAGACTTATGTTAGCACCATTGTCTGGTCACTAAGAACACACCTCTTACTCTCTCAGTAAGTTGCTAAGAATGGCTCACAGATCCTGCATGTATTAAAACCTCTAAGCAAGCACTCTGATGGGTCTGAAAGCCTTGCTCTCCAAGAAGCGACCTAAGTGGGGAAATAATGCTAGGACTTTATCCTTGCCCTCCTAGAGTTGACCTTCAGGAATCCTGGGATGGCCGACCAGTTTCACTTTTATTTATTTTTAAGATAAAAACATTCTACTTTTGATTATGTATGCATGTATGTCTAAGTGTCTATATGG		1.63683		1.04928		0.286433		0.668578		0.70935		0.641737		0.129041		1.70919		1.69506		1.14044		0.0529462		0.0357248		0.428318		-0.290454		0.0441536		0.701977	1.65396	1.98466		-0.7258
ATAACTAAGTCAAGGAAGGGGGAGTGGGGAACAATTCTTTCCTTCTGGCAGAAGACTTAATATTTTTTATATTCTAAAACTATTTACAGTTCATATGGTTTCCAGACCCCCTCTCCCAAAGCAAGGGCCTCATCCCCCTGCCTAAGTGCCTCAGCATTCCACATGTGACTCCTCAGGCAGCCGGCCAGGAGAGCATTTGATTCTAAATGAAGCCTTAAATTTAGCAGTGTGAAGGGGAGGCCAATCTGAACACACATGCCTGGGAGGGACAAGGACACCAGATGGGGCCAGGGGCGAACACAAACTGTCAACCAGCCAATTCAAAACGCCTTGCTCGGAAGGCAAGGTCTGTGCAGGCCCCGCGGGCCATCTCTACCCTCCATGCCAGCGTCTAGAGCCAGGCAGACCTGGTAGTTTGCCCATCTGGCATGGAGCACAATTCTTCCTCCGTCCTTTGGAGTCCATTCCGTTCCCCCAGCAACATTCAGTTCCCGTCTCCTGGGATCTCCCCGCACTTCCTTATTTTAGTAACTGGTCAATTGCACCTGCGACTCATCTCAACAGCGAGGACATTTCCAAGCTTCTTTTGTCTTTAGGTCTAATTTAGAAGTCACTGGCCTGCTTTAAGTGTTCTCTGGACTGAGGGAACGAATCACTCCGAATACATGGCTTAAAGGAGTAGGATGGTCTGTTAGCAGGGTGTGCGCAAGAATGGAATCCCTCAGGAAAAGGGGGTAGGTCTGTCTGCTTTCCCTGCTAGCTTCCAGTAGCCCTTGAGTCCCTTCTTGTGGGGCTAGGTA		1.0239		0.588476		0.364638		0.487402		0.266774		0.561488		-0.387816		1.41386		1.02009		0.510379		0.523324		0.274493	1.90753	1.26443		0.0774138		0.52885		0.422597		1.68789		-0.226489
GCCTCATTTAACACGACCCACCCTGTCATAGACTCAGTTTGATGTCTTTTTCAAAGGATACGTCTTTTGGCCTGGCGCTATGGGTCAGTAGGTAAGGATTCTTAAGTCTATGACTAATCCCTGGGCTTCTATCCCTGGGGCCTACAGAACAGAGGGAGAAAACTGACTCCTGCTTGGTGTACTCCCTCTGACTGTTATAGACAGGACACCTCCCTCTGCCACCATACACAGAACAGATAAGTTTTATCAAAGACAACTAAGAACTTCAGTGGACTCTTTAGGAAATTGGGGTTCTCAAAGCAGTACACCTAAGATCTTTCCCATCTCATCACCACATCTGACACTTTTTCTTACTACATTGAAGCCTGGCTACTCCTCGTATTCTCAGAAATGGGTGAAGACAAACTTACTCTGCCAGACTTTCATTTCAACCACCATTATGTTGTTTGGATATCATGTCAGTGAAAAAAAGCCTGCAGTATCTTTTGCTAACCTCAAACCTCAGATTCACAATACATTATTTATACAAGGTGTATAGATTGCCTCTCTATTACAGAACAAGATTGATTTTTGTCCAAAGTAAAATGGTAGGCTCTTCTAGAAGGCGAAAGGGGGAATATGGAACAAAACCAAATGGATACAAAAGCTTATATAAACCTTAGAGAAAATGAATTTATTTCTGAAGGTCAAAGCTAAGATTTGTTGTTCATTTATCAGAGTTTTCAACAAAGGTCTAGTATTAAATCCCAACACAAAAGTAGAATTTTTCTTTACAAGAATATGACAGAAATTTGTCAGTT		1.66968		-0.227947		-0.378198		-0.203744		-0.390988		-0.123575		-0.377931		0.452289		0.387402	0.919152	1.31861	0.619197	0.408859		0.00157586		0.384315		0.567086	0.703096	1.00505		0.194209	0.593381	2.73378		0.0888905
ACCTTCCGAGGAAGGTGACTGAAGGTCTCTTCTTGAAAGGGATTTCCCCCGCTATTCTCAGAAGAGATTTCTGAATGAAATCTTAGAAGTCAAAGATACACATGCTCCTCTTTTGATGATGATGAAACCGAGATTCAGGGAGTAATGAACACTACACCTCCCTCCTTAATCTAGCAACGCTTTCAAACTGCTAGCTTGGAGCATAGTTAAATGGATGGGCTCAGACTAGGCATTTGCAGAGCTCAGGGCTGCCAGGTGTGGCTGTCTCCAGGAGGAGGCTCTGATCCCAGCTAAGAAGGATTGACCCAATCACTGTGAACAGAGTCAGCAGATGTCTGAAAAATATGATGCAAGGCAGGGTTCTGAGCCAAGAACATTAGCACTTAGAGTGAGCACTTGCAGAGTTGAATAAACACAACGTTGCAATTAAGGACTTTAGGAGATGGCTTGGAGCCCACAGCTAATTAGCATTTTCTATAGGAAGCAAATATTTGGGCCATCAATGAGCTAAGAATTTGGGATGATGAGATTTTCCTTGGCCCTGCTTGCCCTAGAGTTAGCATGTAAACATGCATTAAGTATCCTTTATATTTTACCCATGCCCAGGCTCCCCAAGAAAGCCCCTCTCCTTCCTTGAAACCAACTGTGTTAATCACCTGTAAAGTTCTTCCTAGCTCATTTCTACCCCTCCAAGGAAAATCCATTTATTTTTCTCCTGTTTGACAGCAGATAAATTGTTGCCTGCTTGATTTTTCATTTTAAAAATCACACTTTTTTTTTTTTTTTTTTAGGTGCAGGGC		1.56856		2.58316	0.739319	1.66458	1.14875	2.42506	1.02581	2.22175	0.878167	1.74552	0.519769	1.75159		2.02192		1.78229		0.23621		0.350606		0.930733	-0.797152	0.0564253	-0.889208	-0.0414112	-1.46086	1.31679		0.921594	-1.04681	-1.39524		1.24288
TAAAACAGGGAGAACCATAAACAAGCCTGGGGTTCTTCTAACACAGAGGAGTTTGTTGTCTCCCAATAAGAACTTGAAGATCTCCCCCTTGGAAATAAACACTATATCCAGACAGGTGAGAAAGAACAAATAGAAATTTCTGCATAAGATTCTAGGAATGTCTTTGCAAGCACAGGCTCACAGAGACGTTACATGTCCTCTTAGAAAGACAGAGAGTGGAGGCAAAGGGTCCGGGCACCATAGAGCCTCACAGACTAGTGATGTGTTGTCTTAGAATTGCAGAGGGTGAAGGCAGAAGGACAGAGCACCATACATAACCGCAGACAAACAGCTGGAGCATAGCCAGGACTGAGAACAAGCAGCATAGGCCTGTGTAGAAAACAGATTAATGAGAGGGATGGAGGACAGTGGGTAAAACATCAGTGAGACTGCGAATCAGATTGACTGCATGTAAGTGCCTTGTGTCATTACCTAACCTTCCTGAAACCTTAATTGGTACTATATCAGTCTCTTTAAACTCAAGTACAAACTCTGGGAAGAGGAGTATATATATATTAGACAAAACATTTTAGCAAATGTAGGATGTTTGAAATATCAGCCAATAATTCACAGTTCTGGGGAGTGATGACACTGAAGCCTCTATTCAAAGTATCATAGGCTATGGAGCAAGATGTTTTCCAGGCTGATGTCTTATCCTGAGGTTTGGGAAAACATCAGCTTTCAAGTTCATTGTGGTTGATGGCAGAATTCACTTTCAAGTTCTTAGCTCAAGCTGTCTGTTAACCATGACTGCCTGTGCT		2.48076		1.42387		0.324785		1.39827		1.02631		0.555817		0.898209		1.13791		1.4105		1.22975		0.496291		0.426194		0.320705		0.744039		1.88259		0.667537	2.22135	2.85324		0.825134
TATTTAAGACTTTCCTCCCTCTACAAATCCTTAGTCCTTCCTTTCAACCTCAACTTCTCTCAAATATTCCAGTTCTTTAATTAGCTCCACCATACATCTGCATCCTAATCTTCTATAATTTTAATGTTGTTCATAGAAGATATCAAGAAGAGTGGGTCTGATGGGTACTGAATTCCAGAACCAGCCTAAGATGCCTTTGACTCCAGCTTCTTATCCTATGAGCACAGTCTACTACCCGACTGGATTAATTTCATTGACTCAAAACCCCCAAGCCACAACATTAATTATAAACAGGATGAATAGCCTGCTTCCTAATGATGCGCTCCTACACTGAAAGTGTTCACATAACTTGCAAACTGAACACAGGGGAGCGACTACCTACTTGTGGTTTTTGTCTGATGAGCATTAGGGATTCTAGAAAGTGGTTGGAGCAACAGAGAAATGAGTTTCCTGCTAAGTGAGCCATCTGGGATTGCTCCCAAGAAGCTTCTGAGAGCCAGGGATGTTGCTTGAAACAGCATTTGCATTCTCAGCACCAGCTGCCAGGATCCCATCATATAATTTCAAGGATACCCCATTTAATGGCCACCTCGAACTAACAAGTGCCATGGTTAGGAGAATAAGCAAACTTCTCCCTAAGCAGCTGCCTTTTTCTTGTTAACACAGCTTCTGACATCTCAGTGAAACTGAGATCTCCACACTGACAAAGCACTTCTTCCTTAGGAAATGCTGTTCCACATTGGATTGTTTGCCTGTGACCTCTTAGTCCTCCTACACATACCACCCATATTAAGAACATT		-0.453101	0.721225	0.846784		-0.612536		0.483054		0.596813		-0.222079		0.561834	1.41284	0.995097		1.02297	0.876339	1.46843		-1.74723		-1.64894		-2.14946		-1.52446		-1.00864		-0.0345641		-0.535504		-0.783079
CCCAACAGCCCACGGGCAGGCCCTGGGGGTGTTCCCTGGCACAGCGCCCCCCCAACACCCAAGTCTGCAGGAGGCAGCTAGCCCAGCAGCTCCACTTGCAGCTCAGCACACAGCGACTGCATGGAAAGCTAGCCCTAGTGTGCCCAGTGCCCGGGAGGCTGAGGAGACCGAGGACCTCCTGCTACTCCCCGGGGTCCCAGGTCATAAGTGCTGGACAGAGCAGATGGCCCAGAACACCTGCTTCCTTCTTACGGCCTCCCTTGCTGGCCTCTCCTTAACTTTCTAAGAGAAATCTCGAGGTTGAAAAGGCCATTTTAAGACATGGCTTCTGTGGACGGAGCTGGAAGCGGTCGCCTTGTTTCCGTCCATCCAACAGCACCATCTGTGGAAGGCCATTATCCTTCCAGCTTCAGTGCCTCCCACCCGCCTGCCCTTCGCTGCCAGTGCGCTCCACGCCAAGGTGCCAAATGGCTTGAGGAAGGACGTCAGTACCTTTCTACCCGTGGATGGCTTTAAATGCTTCGCTATCTGCTTTACTGCATTACAGATGAGTTCCCTGTCTTTATTTGTCTTTTCTGCCTCCTGCCTCAGTTCAGAAGCTGGCTATAAAACCACCTGGCCAAGGCCTGATGCTTGTCAGTAACTAGGACACCAAAGCACACATAAGGTGAGCGTGTCCTTCTCTGCAGATGGGGGGGGGGGGGGGGCAGGAGCAGCTATAACCGGTGGGATTTCCAACTAGCCTAATGGCAGCTCTTGAATAGCTGGAGGCTCCCGAAGAGTGATGAGGCCTCAATGCC		0.587951		1.15457		0.58457		1.13942		0.983746		0.815651		0.490266		1.43416		1.30695		0.587554		0.414402		0.341884	0.930471	0.891334		0.174282		0.774741		0.654198	0.877756	1.10178		0.144808
CTGAAATGGTAAGAAGTCTCATGTCAAATTTGCCTCCCATCCATCTTCAGGCAAAGCTTCACATCTCAGGACCACAATTGTTGTTCAGACTTCCTGGGAGCAGACTTTATTTTGCTTTGCCCTGACTCTTTGATCTCTTTGATCTTATAGTTTATATCTCTGTCACTTTTCTCAAAGGAGCTGGAGTCTGGTTAGAAGAGGTTGCATAATTCACCATTGAGTTCTTGTTTCATTCTCTGTCTTTCCTGGGCTGGAGCAACTTTAGCAACTTTAGAATAAGTGGAAAAGAAACCAACTCAATCGCAGACTGTTCCTGCTCCTCTGACCTGGTCTCAGTCACGCTTGTCATCAGGACAGTGACTCATCTCTCTTACACACATCCTTCTGTGCTCATCATACTGACAGTAGGGAATTCCTGGAAGAACTGTACAGACACAAAGACTCATTATCTTTCCTGACTTAGACCAAAGTCTATAGAGCCAACTGTACCAGAGGTGGTGCCCTGAAGGAAGGACCTAAGGAAACATCTAGAAACTTTTTTTTATGTGTGCCAACATTGGATGGAGGAAAGCAGGAAGAATAGGCTAAAGGACGGAATTTGAATTTAAAGTCAGGTGTCAGGTTAGAACTTGAAGGAGACACTGGAGTAAGCCTTGTGGACATTTGGGCAAACATTCCTCTTGATCAAAGAAAAAAACCGGAACACAAAAGAAGCTGAAGGTGAGCAGGAATGCTGTTTAGTCAACAGTCCTCTTTGTAAAGTGAGCAGCTGAATCACGGGCGGGCAGAAGACTTGCAAC	3.88821	4.37425		1.8621		1.81979		1.8246		1.80443		1.82589		1.06169		2.23411		1.6968		0.229735		1.81015		1.98447		1.50189		1.57558		1.75376		1.40754		1.1508		0.2788
ATGGGGAGAGCTCTGTTCATCCAGAGGGCTACAATGAGGGGCTTGCCTGGGGTTACACAGGGAGATGGGGACGAGCCTTAACCAGACAGCAGCAGCCTCTACACCCAGCCCCTCTGAAGAATGAGGTAGCGGGCACAGCAGGGGAGGGTGGCCCCAGGGCTCCCTCCTGGAAAGTGGGGGAGTTAGAGACAAGGCAGAAGGTCCTCAAGAGAAACCACTCCCAACTTAAAGAGCTTTGAAAGGGTTGGGTAAGAAGGAGGCATTAGCTCTGGCTCCCCACAGAGGCGCGCTACCTGTTGAGCATCCGTGGCTGCTGGCAGAGCATTCTGCCTGTGTTAAAATGGTCTTGGCACCCTTCCACGTGAGGGTCACAGGAAAACAAGCAGAGAAGGGACAGCGCAGCAGGAAAGGAGATGGGGAACGGGAATGCCTCAGACTGACTGTGGGGTGTGACACACCTGGATGGACGTCCTGGGACCAGTGTATTGACTGGCCCCATGGAGGGTAATGAAGATGGCAGTAGGCCTGTAAGCATTCCCTGGCACCAGGCGCCTCCTGTTAGTCCCCAGGAAAGAGTCCAGCTGAAGGGACCCTGTGGTCAGGTGGCCACACGAATCTCTGAACCGTTGCCCCTATCTCTTTCAAGCCCCTCAGGGATGCACCCCACTGCAGGGAAACCATAACTGCCAGGAAACCGAGGGTGAGCATTCTGGTGAAGGTGGTGGTGACAGTGAGGACCAGGCCTCAGGAAGAAGCCATCGATTATAAAGTAACATGCATTCCCACAGCCAGCCAAGGCT		1.1715		0.637048		0.597801		0.57199		0.734043		0.833089		0.267533		1.58795		1.27352		1.01493		0.352004		0.403457	1.78552	0.539427		0.126177		-0.0951115		0.836324	1.59699	0.171259		-0.77623
TCCTGGATCTTTACAATTTTCTTTTTCCGAGAGCCACTCATTCATAACCGGTGCCCAACTTCCAGGGGGTTGATTTTAAAAGCCTTCCTTTATGGAAGCTCTTCTTTTCTAAGGGGTTAACTATTGGTTTTCTGTGTAGGATTTACACAATGATTTCTCTGACTTACTGTGGAAGTAGACAGCACTTCAAGCCATTCTTGAGGCCAGCCTGCCTTACACACACCTGAAGGTCCATGTCCCCACAAACACTTTACATTACCACAGCTACCACTCTGACAGCTACCGCTCCCGTCTGTCCCCCAACCCTCCTGTTATCACAGCTACCTCCATAAAGAACTAAAATTTCTCCTGACCCTTTCCTTTTTTTTCAAAGCGGGAATAAAGCTTGGACTGAAGCCCATTTTGATGAGATGGCTAGAAAAACTGCTTTTCTTCATTGGCGTTTTGAAAATATTGCTCGGGTGTTTTGGGACCCATTTGTTTCTACTGCCTCCATCTATCTTTGCTTTATGGCTTTTGGCGGCGGCTGCGTTTTAAGTCCGTGTGTGGTTCTGCTCAACTCCGACTCTGTAGCTGCCAGTCTGGGTCTGGTTTCACTGACTTACTATACCTAACCTCATTCCTCCTCTGGATTCTGAACCCTATCTGAAAAATACACTTCCAGCTCTGAGATGCGTTCATTTATCGATTGAACATAGTTTAGTTCAATAAACATTTTAGCCTAAGTGAGTTCATTTCCAGTAGCACAGATGTTTTCAAATCAGTTCAGATGGTAAGACTCGGGAATTTTTATGGTTTTT		1.57562		1.8094		1.23448		1.9333		1.83166		1.4045		1.6566		1.79448	1.50023	1.69963		1.16898		1.40485		1.56432		1.11166		1.6088		2.44534		1.70535		1.06782		1.74802
TTGAGACAGGGTCTCTATGTAGCCCTGGCTGTCCTCAATCTCCCTATGTAGACCAAGCTGACTTCACAGAGATATGCCTGCCTCTGCCAGAGCGCTGGAATTAAAGGTGTGCACCACCACACCCGGCCATGCCTGGCTCTCTTAAAGAAGCATTTGTCTATCCAGAAACCACAGGAGTATCTAGGAAAGCAGGAGGTGCACTAGGCTGCCCGGCGAGAGCACTTAGAGCTACCAAGTCATAAGAAGCAAACATCCACTCCAGCACTCTGGAGGTCAAGAGTCCTTCTGAAAGAAAAGGGGATCTATTAGGATCAAGTGCAGCAAGTGAGCTCAGGCGACAGGCTGTTCTTTCCTTCAGCCCCTCCAAGCACCGCAAAGCACACCCTTCCTGCTCCCACATAACTCTGGGTGACTTTTGACTTTCCAAGATATCAGCTGACCCAGCCCTTTGAGTCTCGGAAGCTATAAATTCTGCACGGTCTCATCACCTTGGCTCCATTCGCTGGGCTCTGAGGTTAAATGACTGTCAGCCTCTGCGTCCCTTTAGGGTGAAGAGTAGGACAGGGGAGGGGCCTGTGAGCCTCTGGAGGAGCAGGTTGTGGCCAGGCAGGCTATAAAGCATGTTTCCTGCCAGAAGCAACTGTACATCTGGCCTGAGGGCAGAGCTGGATGAGGCAAAACCTTTAAAAGGACAATAGCAACTAGACCTTTCTGTGTCCTGTGCTGTGTCAGCTACTGTTAGCTGGATCTCAGGTGCTCAGGTTGGGGAGCTGGCTCCTTAATTCAGGGCTCTCCATCAC	-1.51617	-1.10272	-1.92436	-1.51524	-1.57883	-1.79547	-1.77233	-1.51958	-2.87899	-1.84692	-1.2761	-1.47605	-2.6114	-1.73103	-0.271156	0.0354245	-1.10237	0.0841885	0.871837	1.52041	-1.32548	-1.73026	-1.88474	-2.29242	-0.872676	-1.50022	-1.60105	-1.51715		-1.22382	-1.22884	-0.660849	1.61898	1.28799		-1.58577
TTTTTTCAGGAGCAGTTTGTATTCCCCAACATGGCAAAATTCTTTTTATTTTAACAAACTTATTTTCTAAAGTATCTGTATCGTAATCAAGCAACAAGTTATCATCCATATAATGATAAATTGTTGATTGAGAGAACTGTTTACAAATTATTTCTAATGGCTGTTGTACAAAATATTGACACAAGGTGGGGCTGTTTAAATTTCTTGTGGTAAAACCTTCCACTGATACCTTTTAATGGGCTGCTGTGGTTAAATGTGGGCACAGTGAAAGCAAACTTTTTTCTATCTTGTTCTTCCATGGGTACTGATAAAAAGCAATCTTTTAAATAAGTCATTGTAATAGGCTATGTCTTCGGTGACAAAGGAGTTAAAGAGAATCCAGGTTGTAAGGAACCCACAGCCTGTAGTACCTTATTAATGGCTCTTAGATCATTTTGCAACTCCATTTTCCAGATTTCCTTTTAATGATAAATATAGGAGAATTCCAAGGGCTCTCCTGTGTGCTCTCCTGTATGTTGAACCTCAGACTGCTCGTGGACCAGCTGTTCTAGGGCCTGTAGACTTTCCTTGTTTAAGGAACATTGCTCTACCCAAACGGGCTTATTAATTAGCCATTTTAATGGTAGGGCAATTAGTATTATATCAGCAGTGGCTCTCCTTATAAATTTGGACAGCCAACTTCTGCTGTGTCTTGCCTATGAACTGCCTGCCTGGACAGTCTGTGATTTTATGTATGTGTATGTGTGTGTGTGTGTGTGTGTGTGTGTGTGTGTGTGTGTATAACATTTCTCAATATCTTT		0.172121		1.22071		-0.883323		1.22375		0.83108		-0.609267		1.12791		0.838831		1.51074	2.05493	1.65842		-1.08963		-1.44821		-0.985095		-0.382645		1.0741		1.33766		1.06022		1.33236
GGCTGGAAATTGAAGTGGTTTCAACAACATGAGGGCTCACTCTCTGCTTACTACTGGGTTTGGCAGTAGTTGGCAGCTGTGTGGCTGAGGCAGCATTGTCCCAAAGGAGTGCAGATCCTAGGCTATTGTCCTATGCTGGCAGGAATCCAGATCTGATGGCAGTCACGCTCCTGAAAATGCAGAGGTTTTTCATGTTTTCCTCTCCTTGATTTACACCTTTATGCTATAATTAGTGATTACTAAGATGCTGGAAGACTCCACACAGCTTCCACAGAGCAAGAACAAAGCAGCTTTGCATCTGACACCTGTCATGTTAAAGCCGAGAGTGCATCATCACGTGGGCAACGCTTGTGTGCTGCTGCGCTTTGCTGACGTGTCTCCCAGGATGTGTTGGTGGCTTTTTGGCCACTATGGAAGGCATGGCTCGGTGATGGAAAACTGCACGACGTAATTTATATTCTAATAATGTTTTCTATGAAAAGACCATTTGAACCTCTACTTAAAACAATCATAAATGCTATACTTGACCGTATCCTTACTAATCATTATCCTTGGAAACAGGCTAATTTACCGTCCACCCACTTTAGCACAGGTTCTGGAGAATAGCAATGTACTCTAAGAACGCCTCGTGCTGTCTCCTCAGAAGCTGAGGCTGCTCTTTACTTTCAGCTCCTTCTTGAGTTTGGAGCTGTCTTATGAAGTAGACCTGGCCTGAAAGGATTTTCAGACTTTGCGGATCGGAAGGAGGGTTGTTATTGTATTACCATAACCACAACTGAATGGACCTTTACCCTTGCCTG	0.753582	1.16423		1.98785		0.72113		1.90764		1.66362		0.987183		1.5493		1.35769	0.779428	1.49891		0.73086		0.0408307		0.360982		-0.422302		0.153043		1.25829		0.731216		0.152651		0.87715
GATAAAACAGTCTAATGGTGTCAGCTTCCTGGTTTTAACCTTACTGGCTAGTTAGTTCCTGTGAGGAGGTGAGTCCCTTTAAAAACCACAAGAGCATTATACAGATGAAACCTATAGACAGCCTAGGCCTTCAGTTCTGAATGCTAACATATGTCTGCTAAGCAAGTTTTTCACTGATCCCTTCTGGGCTTGCAGCCAGCAGCCAGCAGCCACAGGCTCAGGACCTTTGCCAAAGTCCCAGGGCTTGTGGCTCTTCACCGCTCCTTCTGTAGTGTCCGATGACATTGTAATCATTTCAAAAATGTCAGCGTTTAGACAAAACTTACCACAGTCTACTACATCTTTGCGAATTTTTTTCAGCTTTGCCACCATTTTATCAGATAGTGTATTAACAGAGTTGATGTCTAGGACAAAAGCCACGCAGTGAATCCTGTCCTTCAGAGGCGGAGAGGCGGCGTGAGGGGAGTGCTTCGGCTTCATCGGCTCACAGGGGTTGAACTGCGCAGAAACAGAAGTTGCTGCTCACTTTGCGAGCCTCTGCTTCTTCGTTTGCACAGCAGAAAGCACAGCCACTCAGTCCCTTCCCCAGCTCCTTCCCTGGTTGCTTAGTTAAAGGTTCTTCCCAGCTGGTTGCCAAGATCTCACCAGAGCATTCTCAAAGACTAACAGCTTTATTGTTACAGTAAAATGAAAATGTTAACTAACCGCTGTGATTGTTAAAGGAAAATGCAAAGAATACTTTTGAAATCTAACTCAAATCTCCAATATCCAGAAGCAAATACCATCAAGATTGAAGGTTT		1.98278		1.90409		1.39468		1.93568		1.88632		1.60971		1.85074		1.22383		1.23689		0.436935	1.14733	1.11585		1.57251		0.253197	1.14567	1.13801		1.44754		0.674572		0.519186		0.738125
AGACAAGGATGCTAGCGCATACCTGTAGTCCCAAAACTTGGCAAGTGGAGGATATCAGGATTAGAAGTTCAAATGATCCTAGGCAGTATAGTCTGGGACACGAGACTCTTGTCTTTAAATAAGTAAGTGATAGCCACGAGTGGTGCACGTTTAGCTAAGATAGGAAAGGCATTCCCATCCTGCTGGGAATCCACTGGGGATCTTGGAATGTAGCTCTCAGAGATAAGAGGAGACGTCTGTCTATTCAGTGGAATTTTCTAGAGGCAACTAGATATGTGATGATGTCATCACTTCATTCCTAATGGACCGTGCGCTCATAACATTCTTTCCCTCTACGTCTCCTCCGTTATCATTTTGAATGTGTAAGTGGCAGTCGCTGTGACTCACCTCTTAACTTTGTGACCAACCCCACGGTTCGTCCTGCAGCTACTCTGTCTTCTGTCATGTGCTCCCTTCAGGCTGTCCGGGTCCAACTTCCCCGCAGAGGACTGGCTGTGGAACTACGAGAAACACGGAAACCGGCACTCAGTGATGAGGAGGGTCAAGCGCTTCCTGAGTACCCACGAGCATCCTGGCAGCCCCAGGAGGAGGAGGAGCTTCGGCAGGCAGGCCAGCGACAGCTCCATGTTCTTACCCCCAAGCCCAGCTCGGGATCTGCTGGATGTGCCGTCCAGGAACCCCCACCGAGGCTCGCCCACACGGAAGCAATCCCGCTCCCAAGAGGGCAGCCCCAAGCTGCACTCCAGCATGGGAGAACTGTCCACCATCAGGGAGACCAGCCGTACCAGCACGCTGCAGAG	1.80076	1.71513		0.498421		-0.0996702		0.0081668		0.259174		0.274226		-0.257335		1.18912		1.06303		0.577529		-0.783745		-0.791037		-0.288796		-1.2128		-2.05797		0.519834		0.140992		-2.31432
CAATCATCCAGGGTACAGACATGGACTATAATTAAGACACAAAAGTGAAAAGGTACAGAGAGGCTGAGTGAAGTGCCATACCTGTGCAGTTCCTGCACCCCACAGGTTGAAGCAAGAGCGTCTACAATTCAAATCTAGCCTGGGCTACAAACAAGATCGTATCTCAAAAGGAAGAAAAATTATTTCAAGAATATATTCACAGAAATTAGCCAGAAATGTAAAGGTGAAAAATAACTTCCTTAACAGCCAAGAAATCCTGGCAAGCTGGTGAAGATGGGTGGGGTCCGATGCCACTGACTGTAGAACTCAGTGGGCATCTGGCCTTGCTGTATGCATCATTCTTTCCAATGAGGTGACCCAAGCTTGACCAATTAAGACTCTGATCTGTGCGGCTTCTGAGTGGCCAAGTGACAGCACAAAATGGAAAGCCTCTCAGACTCTTCTCTCGCTCTTATGACCAGGCTCTCAGTAGCTATTTGCATGATGCACTGTTCAACTTTTCCTTTGATTTGGAGAGCAGCCCCACCCATCTCCAAACAGACCAGAGTCTGCTGCTATAACCAGAGAAGCCTGGCTGCCCAAAGGGAGAATGTTGTCTATAAAATTAGAGGTAACTGGGGCTGGAAAGGTGGCTCTGCAGTTAAGAGGAGAGGACAAGAGTCCTTTCCCTCTCCCTATCCCTCTCCTTCTCATATGTGTGTGTGCATGCGTGCTTGTGTACATGTGTGTGTGTGTGTGTGTGTATGTGTGTGTGTGTGTGCGCACACACATGCACACAATTAAAAACTAAAAATTCCAGC		1.16361		0.982258		-0.0971653		0.7178		0.484022		0.271311		-0.0350621		1.41679		1.44373		0.942673		-0.185735		-0.288824		0.23472		-0.394067		0.804323		0.510045	1.20701	1.84531		0.0831409
TCCTGAGTTATGGCGTTAGAGGTGTGTACCACCACTGCCCAGTAACTTTTATTTTTTTAAGGCTTAAGCTGGCCTAGAAGACAGTACATAGTCAGGGAGACCTAGAACTATGCCAATCCTCCTGCTTCAGCCTCCTGGGTGTGAGCAATCAGGCTCTGAGTTTTGTCTTTGTTATTGATACATGACATGGACATGCTATTTCTGTCCATAGTTCTTTTATGACATCAAATCCGAACCCTGGTTTCCTTCCTCTCCTTCACTCTCTGCCTTGGGATCCAGATGTCCTGGGGAATTCCAAGAAAGTGAGCAGGGACAGCTTCTGGGTTGGGCTCTGAGCAGGGCCAGACTGGCATGTGACTGTGACTCAGAGCCTGGGGGGGGGCACACAGTACACAGCAAGTGCCATTGGCTCTTTTCTGTCCCACCACCATTTGATGGGGCAAAGACTTAGGAGATAGAGAGCTAAGTTCAAGATCAGCCAGCTGGATAGTAGCCAGGCTGGGCCGACGCCAAATCAGATCCCTAGAGCTCTTCATGTTACAGGGCCAAGTGACCTATAAAACATTTCCTCCTGGAGAGGTACAGAGACTCAAAGGATCATCATTAGTGAACATAAGAACAAGAAGGGCCTGGGTGAAGCCTCCACTGCCTTGGAGGCAAAGGAGTTTTAAATCATGGGCTCACAATTAAATATATGATATATATAACCTATATATAATATCTATGTTATATACATCTGTATATATGTATACAAGTACATATATATCATACCTGTATATATCCTATATATAGGATACTAA		2.47081		0.911988		1.49223		0.37326		0.838965		1.62498		-0.171642	1.27395	1.88062		1.33892		-0.20003		1.83444		1.81333	1.54822	2.07088		1.14129		-0.28151		0.731611		2.03076		-1.13981
CTCCCCTCTGTGTGCCAGGCCTTGTCAAGAAGGCTCTGCACTGAGTGTGTCTGTTCTCATGTGCACATGGCCCACACTGGAGGGAGCTGCTGAGTCCTCTCATCATCTCCCTGTGTCTGTCACCTGTGATCCCCGTGCTCCCTCTGGTATGCTCACTGCTATCAATTTAGCTGCTGCACTTATGCCTCATGCTTTGTGTCTAGACACGGCCTAGTTTTTAGAGAGTTCTGACCTTTCTCTTTAGAGGATCCAATTTTAGCTCCAAAGCCAGAGAACTTGAGCCTCTGATTACTCATCTGGCACACTGCCTGGTCTCTTGTAGTGTCAGAGAGAGAGAGAGAGAGAGAGAGAGAGAGAGAGAGAGAGAGAGAGAGAGAGAGAGAGAGATTTCAGAACTCCTTTCTATAATAGAATTGATCTAGAAATGGTATGCCAGTTAGCTATTGTGCCCCCTACTACCCACCTAAGTTAGTGGCTCTAAAAAATAATAATTTACTTAACTCATGGCTTCAGGAGTGAATAATGTAGGTGAGGCATAGCTGGATGATTCCGGTCCTGCCTGGCCTCCATCCAGCAAAGACTCAAAGGTGAGATGTGTTTTCTGATGCTGCTGGCTTGTCTTTTAATTACTTACTTCATCATGAGGACAAGTGTCTGGCTCTTATGGTCTGCTGTCCTTCAGTATGTCAGTTTGGGTTCAAATAAGGGTCCAAAGATGTGAAAAGGAGATGGCTCATGCTTGGACCCTTCACACAAACAAATAGTCTCTCCTAAAAGAGAGCTGCCACAGAGCAATAATG	0.538089	2.95513		1.28466		1.05606		1.00228		0.878572		1.2611		-0.0964104		2.01689		1.52914	-0.581091	0.323696	0.644428	1.18407		1.22698		1.42246	0.702272	0.598165		1.1474		0.611693		1.80623	0.835581	-0.141944
TTTGACCTCTTGACAAAACTCTCTTGACATTTAAAAATCACTTCAACTAAGTGCAGTCTGACTATTGAAACCCGCAACCAAGGACTATCCTTCCCCCGTTTTCAACTTTCTTTGTTCTTGTCCTATCTAGGTATAGAAGACAGTACTAAACAAGTCTTCAAAAATGGAACATCACTGACTTAGACAATTTCCTACTGCCTGTGTCTTATTTTGCTTTATATTGTGATAAAAAGCTGACTAAAACCAACTTGGGGAGGAAAGAGGTTTCTCTTGGCTTACACATTTTTATTACAGTCTAAAACTGAAAGACATTATGACAGGAACTGAGAAGCAGAGGCAGAGGTGGAGAGCATACATTAGCACAGCCTCCTAGATTGCTTTCCATGACTCATCTTACTTTCTTAAACAGTCTTGGACCATCTCTTCAAGGGGAGCATTACACACAGTAGACTGGACCCTAATAGATCAATCTTTAATAAAGAAAATGACTCATACACTTAGCTACAGGTCAAATTGATGAGTCATTTTCTCAACTGATCTACCCTCTGTCTAGATGGCTCCTTACTAGTGTTGAGTTGACAAATTCTAACCATCACAGCCACTTTCCAGTATGCATAAGGTAAGAGCCAAATCTTATGCTGAGCTTAAGACTTGAGCATACATGAATAAGAATATTCAGGAGGAAGATAAAGAATACAGGACTAACTGGGATTGTACAACTTCAGTTTTACCATTTTACCTAGAGATCCATCTCATTTCTACTGATGAAAAGACTTAGAATGTGTCCTTGTGCTTCCCTG	3.41045	4.39808		1.13974		0.819573		0.879232		0.696352		0.985212		-0.00763926		1.63643		1.48851		0.282403		1.16161		1.05353		1.19664		0.852591		1.05162		0.859667		2.80703		-0.664526
TCTCCCTAGCTGCCCGGAGAGGTCCTGGAGAAGAAGCCATCATTGTATCCTGCTACTCATCCTAGACACCCCAACCCACTTCCCAGCATTTGGGCCTCACAGGAAATGTATTTGGAGAAAATTGCTTATTTCCTCCAGCCCATGTCTTCCTGTAGCCATGTGCAGCTCAGCAGATGTTTGCAGATGGAGGTTTTAGCAAACACACACTGAGCGCTTTCTAGCATGGACCATCCACAGCCTACAACAGGATTATGGCATGGGGGACTGTGACCCACACTGGCAGGCTCAGACCATTCACACTGGTCACCTCATTTGAACCCATACCCTCTCCTTACGGGAAACATCTTCACCCCCCCCCCAGGGGAAAGACTCAGAGAAGTCGGGTGGGCGGTTCGAGGCCATAGAGTGGTGAGCAGCAGAAGTGGGACTCTGCTTGAGGCTTTTGATGTTAAATATAGAGCTCTTTCCATTGACCAGGAACAGTGACTCAGGGCCTGGCACTGCTGCCTGTGATCCCAATGTAGTCACTGCTCATGACCGGTCAGAGCAGGCTCATATATACAGATGCACCTGCTGCCCCACACAGATGTCCTAACAGTGCAGACAAGGTCATGGAGCCTGAGTTTTGGGAGCTGTAGACACCGAGTATACAGTGCTTAAGGGATCTAACGGGAGGCACAGCAACCTGGATTCTAAGCTGCAGCAAGAAAGGCCAAAGGGGGCCTCACATGGAGCTTCCCTGGAAGAGAAACAGGTTGGGGTGCCCCAAGGAAAGCCTTGCCTTAGGGCAGCTTTATTCC		2.16551		1.02316		0.422017		1.21053		0.781535		0.535619		0.563546		0.890685		0.856541		0.389919	0.858968	0.648473		0.427633		0.931347		0.803053		1.33771		0.82224		1.61723		0.415373
TGGAAAGCCTTCCAGAATTTTGACCCAGAATCTCCTCCTCTTCCCAGATCTCCCTACTTTGAGGGCTCCTCCCTCATACCCCATGTCCTAATCAGAGTGCTGGTCACAAGGGTCCACTTGGTGGCACAGGCAACCCAGTTTAAGTTTGTATGGCCTGAGAGTGTTCTTTGCTCCACAGGTAGAGTATGTCATCAAATGCGACATGTCAGCCCTGCAGCGTGTGCTGTACCGTCACATGCAGGCCAAAGGTGTGCTGCTGACTGACGGCTCCGAGAAGGACAAGAAGGTTTGTTCCAGGTTCCTCTTTATCTATTTCACGATTGTCTAAAGGGAGAGGGTAGATGAAGAGCACCATGGGATCTGAGAATTGAATTGGTACTCTGCCCAGGAGACTTCGTTTGGCCCCATCCCTCAGGCATTCAAACAGCCACAGCTGTAATGTATCCTTTGAGGATGCTTACTAGACTGCTTTCTGGAGTTGCCCTTGTTTGAGTACCTGCCTTCCTCGAGACAGCAGGAAGCCCTGGGCTGACTGATGCAGAGTGGGAATAGTCCTATGGAACTTTACTTACCCAGCAGCCTTATCTGTCATGGCCTCTGCACCCTTCCTCTTTCTATTACTGGGGGCATCCCGACATTGGAAAGAGTGGGAGGGGGAGCCACTGCTCTCTTGGGAGCACTCAAGAGTGTCATTCTACACCTCCTCTAAGCAAGCCTGGGCTTGTCCCCCAGGGAATTACTAGTCCCTGCAATCCGTACCCAGCATCCTAGCCATGGCCTTAGGTGTGTGTCTGTTGTTC		2.07076		1.39974	1.07073	1.41032		1.29323		1.6584		1.51143		1.21001		2.07201		1.70692		0.841219		0.748256		0.931174		1.10148		0.318785		-0.571782		1.74234		-0.887813		-0.95046
TTCTGCAAAACGGCTCCGAAGCATCGTTCAGCTGCTGCGTACTGTGTGATTAGCACCATTGTGGCCACAGTCCAGCTCAAACACTACCCTCCCTGCATCCCTGGACCCCCAGGTATTCACCTCACCATCCTGCCTACTTGTTGCTAAAGGAACCCAGCCAATGACTTAGGCAGTCCCTACAGAGAAGATGAACAGAGTCCTGACCTGAGTGCCACAGCTAAGACCCGCCTGTGATCAGCGAGGCTGGGGAGACGTGCCCAGGATTTCATGCAGATGGGAATGTTTGTCTCCAGAGACTGAGTAACAAGTGCACTAAGCCTGGCTAGTTCATTAAAACTGACTTGACTCAACCAATTCTCGGAAGATGCTCTTAAGAAAATACGTGTTTATATAGTACTTAGCGCCTCTTCTTTTTCCTTAAAGATGAGATGCTAAGACCCTTAATCCAAGAGAAAGTCTTAAAAGCTCCAGGATGAGATCACAGAATTGTCTCTCTCCAGGAGTACTTTGGGATCATTGCCATCACCCGGGAGATGGTCCAGAAAAATCCTCCCTAAACCAGTAAAATCCAGATAATGCAGTAATATCCCCTAATTGGGAAAAGGTCAATCCTGGTGAAAAGTCTGAGTTATGAGGCCATCTCGCAAGAAAGACGTGGTTCTTATTTTTGGCTTATAATGGTGTTTTGATTGCTTCAGAGGAGAAACAGCCAAGACACAGATGTGCTTGGCCCATGTGTGTTACCACTCCTCAGAGGCTATGCCAGCTGCAGGCATTACTAATCAACCAGGATTTTTTTT		3.09229		1.87831		1.7969		1.60245		1.90025	1.63961	1.85536		1.22613		2.51015		1.94065		0.965546		0.726875		1.24561		0.506772		0.177392		-0.0828399		1.71045		-1.89769		-0.619079
TCACTTCTGGGGCCAGTATTTAGCATTACAATATAAGCAAGCATCAGACCTGCCCCACTACAGTTTGGAGACAGACTTCTGGCTTCTCAGTCAGCACACCCCCCCCACCTCCCAACTTTTATAGCCTTCATAGATGTTTTTCTCCACTTGCGCATAGTCCAGGTAGTCAGAAAAATACGTCTTCCTTGCCTCTTTAGATAGTTTTTCTTTAATGAAATAACAATAAGCAAGTCTCATTCCCTCTTAGACATGCATGACTGTGGATGAAGCAATTTAATAAGCAAGTCACCCTCTGCTTGGCCTCAGAATTTATATTCCTCTTGTGTTTTGCACTTTAAAACAAATGGAACGTTAATTTCTTCTCCGCCTTGAGCTTTTAAAATATGATCTTAATTGATGTTGCTCTCATAACCCCAGTGGCTAGTTTCAACGTCTCTACCCTCTGTCCTGACAGAACCCAAAGGAAGTGAGGATGGGAATGAAGGGGAGAGGCATCAGCCTCCGGAGACGATGCTTCTTGCAAGCCACACTTCCTCTCCCAGTCCTGAAATGGAAGGGCATGCTGGTATGGCTAGCTGGTCACACATGTCTGTCTTGTGTCTAGAACATTTGAAATAACCATTTGTGCACACTGCCAAGTTCTCCAAGTTCCACAGAGAGCTGACTCTGGATAGCAGAAGACCCTTGGACCAGGATGTATTAGTGCTGACATCTTAGGTGCTAAGTGAGTTACAGATCAAGGTGCATGACGTAATCACTGACCTAAGGGGTCAGGGTGAGGGTGCGGGGGGTGGGGGGTG		0.831347		1.86749		0.592708		1.81794	1.51478	1.7736		0.730676		1.82554		1.53697	1.77128	1.61965		1.00638		-0.721311		-0.573877		-0.569595		-0.725418		-0.356289		1.2377		-1.21993		-0.0862279
GACCAGGCTGGCCTCAAACCCAGAAATCCGACTGCCTCTGCCTCCCAAGTGCTGGGATCAAAAGTGTGTGCCACCACTGCCCAGCAAGGCCAATTTCTTAACAAGTCCTTTGTAGTATCAGTTCTACTGCTTTGAGTTTTTCCTACATCAGGAAAATATGTTATCTTAAGGTAAACCCACTTCCCTAGGGGTAAGTCCTGCCCTGCCCCCACTGAATTAACCACTAAGGGAAGAGACAAGAGCGTGGCTCCACCCAGAGGTTATTCTTTACGGAGATCTGCACACAGAATTGAAGAGGGTGCCATAGCAGGCTCCCTTGCTGCAAGACTGTGTGTCACTCACACCAGTCATGTGTGAAGCACACAAGTGAGCCTAATGTGTATATTCTATTTTTATTTCTGAGTGCATTTAGAGGAGCCTGCATGGAAACAGACAGTTTCTGCAAGATAAAATAAATCAGAGAAGAAGGAAGGGAGAGATGTGGGGCCGGCTGACACAGCACACTTACACAACCCTGTGGGGCTGGGCAGGAGGAAAGCCAGCTCTCCTCTGAGCCAGGCTACTGCCAAGAAGCTCTGTTTTCCTGTCTAACCCCTAAGGCTTGGAGGGTTGAGCCCAGGGCTCTCTGTTTTCATTGTTAAAGACTGGAGTCTGAATTCCAAAGGGCTCTTCGGGAAGGAACTATACTTATCCAGGGACCCAGAGTCCTGGATGGAACCCCAAACTTAACAGGGTAGCATGTGTGGGAGACAGGCAACAGGCCTGGCCCATGGAGAGGAAGCAAGGTGAGCTGCCCTACC		1.64687		1.71415		1.28154		1.6977	1.31415	1.73348		1.42672		1.44279		1.55036		1.37818		0.268312		0.8076		1.00048		0.846171		0.505006		0.617627		1.11213		-0.23121		0.201038
GCTCTTCCGAAGGTCCAGAGTTCAAATCCCAGCAACCACATGGTGGCTCACAACCATCCGTAATGAGATCTGACTCCCTCTTCTGGAGTGTCTGAAGACAGCTACAGTGTACTTACATATAATCAATAAATAAATCTTTAAAAAAAAAAAAAAGAGAGAAGCAGATTCCCCGGAACTGGAGTTCCAGGCAGCTGTGAGCTGGGATTCGAACCTGGATCCTCGCCAAGGGCAGCAAGTACTTTCCACCACTGAGTGGGTGCTGGGATTCGAACCTGGATCCTCGCCAAGGGTAGCAAGTACTTTCCACCACTGAGCCATCTCTCCAGCCCCAGCAATGGTTAGCTTTAAGGGAGGTGCAGAATGGACTGTTTTTTTGTAAAACCTTTCAGAGTGACCTGAATCTTTAAGCTATGTCACATGTACTTTGTACTAATAAAAAGGGACAGAGGCTAGCCTGGAGCCCCTAGGGGCTGGGCACTCCACCTTCTCTAGCTTGCAAAGTCTGCAGTCTGAGAACCAGAGGCCGTGCCTACATCACATCCACTCTTCTGGGGAAGACTTGGGCAGCCATCTGAGCACAGCTTGAGAAAGGACCACTATGTTCACGTAATGAACAACCCTCTCCCCCTCGCTCCCCTCTGGGGAAGCCAGAAGCCCGCAGAGACCCAGTTATAAATGAGCTTCAGATTCCTGTCCTTACCCCAAATGCTGGCAGCCTGGGCTAGTCCTGTGCCAAAAACAAGGTTTGGCAGGCCTGAGCTCTGACTACCACACTGCCAAAGTTACCAAGATAACTTTCT		1.69555		1.51616		1.68876		1.35733		1.70922	1.20581	1.90773		1.13075		1.96598		1.51518		0.685194	0.871448	1.53195	0.773233	1.92344		1.15465		1.11686		0.800955		0.914601		0.210437		0.0288502
TTGACTGTACTAAACGCCATGGACCGTCTGTTGTAGAGTGGGTCATATTAAGGCATAGGAATCTCACTTCAGTTTCTATGTTTTTTTTAAACTTGATAAGCCTGCTTCAGTCTTTTCTTTCTCCAATTCTCCACCATCTAGACTATTTGCAAATGACTGAAGGATGTGTATTGACTACAGGAGACTTACAGAGTTGGCTTGTGTTCAGAAACGACTGACCATGCTTTCCAACTTCTTTTAAAGATGCTGAAATGAGGGGAGCCTGCAGATTGAGTAAGAGCTGACCTCAATTCACTCCTTGGAGTGGAACTGAAATAAATCACAACCCAGGGCAATAGGATGCGGTTTTGGAAAGGCGGGGTCTGGTAAAGAGCCTTCGTACCTTTGCCGAGGCAGGCCCAGCAGGCTTCAGCTAATGGAGCCTGGAAATGCCCTCAGTGGCTGGGCACGTCCTGCTTCTTCCCAATAGGAGAAACCAGTGAGTAGGCTGGGGTGCTCTGCACACAGAAGCTAATGAAGCTTCCCGCCTCCAGATTTCAAGAAGGTGGTTTTCTGAAAGCCCTCTTCTAGTAAATAAAGCTGCAACATGTTAATTGGGTGTTTTGAAGAACTGTAGAAGGACTTCATAGAGTGCAGAAAGTTATAGCACATGCTGGAAAGGCCTACAAGCTTGGTTCTGAGCATCAGCTCTGCCACAGACCAATCAGAAGCTGTCCATGACTCAGTTTCCATCCTTATGAAAATTAAATTTACATATGTGTGTGTGTGTGTGTGTGTGTGTGTGTGTGTGTGTGTAGTAT		-0.90201	-1.08873	-0.762715	-0.708309	-1.45207		-0.821805	-1.10482	-1.04347	-0.552549	-1.04325		-1.31096	-0.846595	0.956923	-1.3524	0.685042	0.818918	1.77079	-0.298387	-1.49692	-1.19894	-1.80411	-0.246716	-1.5616	-0.550402	-1.27683		-0.0481955	-1.834	0.0472543	0.712211	0.0151783	0.303426	-0.374761
TTGTTTTAAATGGTGAAAACATTTTCCCTGGACACAGGTTGAATAATAAGTGCTTCTCAGTGGTGCCCGTAAATGAACAAGTTCTGCCCTGGCTGTCAGTGAGCTTAACGGACACAGGTTGTCACTCGAATGTTCTTGGCCTTTATTCTGTGAATCTACTCCATCCCACAACCAACACCAAGCCAACAGCCTTTAACTTGTGGGCAAGGCTTTCATCATTCCTGAGTGCGCTGAGACACCAAGTCGGCTGAGTTCATTTAGCCGACTAAATGGAGTACTGAGTCAATGAAGTCAAAGCTATTGACTCAGCCTTTATTCAATCTCGCTACCCCCATCCTCCCATGTGTTAATTAAATGCATCCCCATTGAACATATCCCGACTGGCACTGTAAATCCATTAGTCACTAGAACAAAAGGGTAGGTTGGATACAATGGAGACAGACTGACTGTCCTGAAATCCTATCTCTGGCATTCTATAGCTTTGTGAACTTGGGGAGATTACTTAATTTCTTTGGTAATTCCATTTCCTTGTCATAAAATAAGACTTAAGCCTTCTGGTTGGCAGCAGCACCAGGTCACCTTGGGTGCTGAGTCAGCGGACAGACCCTAAGATCTCCACGTGATCTTAGGACCACCGATGAGTGGAACACAACTTCTGTTCCGATCCAATTGTGCGAGACCTGAGACAGCATTAGAGAAACAGGAAACCCAGACTGACCAGGGTCACAAGTCCCCTCTGGTTGGTGCCAGCACTTGGTCACCTGGGCTCAGAGACGGTGGACACCCCCAAGGTCCCTAGA	1.96548	1.57837		0.48458		-0.44913		0.035116		-0.170447		-0.0525133		-0.833352		1.33672		1.36046		0.975127		-0.797217		-0.934939		-0.345087		-1.1067		-0.585286		-0.0640932		2.0245		-1.33122
GATTTTGATCCAGGTAAATTTTCCCAAGGCCCCAACAACATCAGCTTCTCTCCCAAAGCCCCTGAGATGGGCGTTCTTCACCAGTCACCTTTTTGCAGTCCTCCTAAGCCACCTTCTGCCCCTCCTCTTGTCACCAACGTACTTTGCTCTGAGGCTCCTCAGAGCTATTTTCTTAATTTGCAAAGTGCCGCAGTGCATCAGAGCCCTAATAACAGAGTGTCAGAGATCATCATGGAGTCAGTTGAGTCATCTCTCCCATCAGATTACTCTTCCAGAGATGCGTCATCATACTTGGCTCTAGAAGGGGCAGAAGACTCCTTGCTGGGTGGAAGTTCTTTTGAAACCGATACAGATGAAGCAGCAGCATTTATAGCCAATGATCTTTTAACAAGTATTGAGACTTCCTCAGATGAGGAATGTGCCTTCTGTGATGAAGACCAGGAGAGTCCTGTGCCGTGGGCTTCACTCTTTGCTCTACAGACTGAGGTATTTGTCTTATTTCTGCTTAAGTCTGTGATCAGCTCACTTCACAGTTTGCACAGTGCTTCCCAAGGCAGTTGGATGGAGAACAGTTTCTTTCCAGTCTCGTGGTTCAGGGAGCATGTCAGCGTGGGAGTCTGCATCTCTCAGTGAATGGTCACCCTCTGCATGGTGCTGAGTGGCATGTGCCATGCATTGTTGGTGACATTAACATTCCACAGTTGAAAACTAGCATCCTGAAGAGGCCATGGACTTACGTTCTAAGTTCTAGTACTGGGAATTGAAGTTGATAGAAATTTCCTCTTGCCCAGTAAACATAA	3.01926	4.35679		2.01997		1.55753		2.16504		1.77203		1.52058		1.48497		1.42282		1.24088		-0.72901		0.958215		1.22619		0.283096		0.857607		1.00323		1.04606		-0.141018		-0.228403
AGCTCAATGGTAGAATGCTTGCCTCCTTTCCCAAGGCACCAGCACCACAGAATGGACTGTGCCAACGTGGTAGCATGGACATTCTGCATAACATCTTAACGTCCTGTAAATCCTCATCATGCAGAACTAAGTCCGTAGGACCCATCCTTGCCTTCTACTTCTACCGTTACCATCCCTTTACCCCTTACCCCCAGGAAAGGAAGGCTTTTCTGACTCTACACACCACGTGCATTTCCAGCTTCATTCTCTGAGTGAAGCTACTCCCTCCATCTGGAACACTCATCCTACCGTTATTCACAGGCTAATTACATCTGACTCATTTTCTGAGGCTGAGCTAAAGCATCCTCGATTCCAGGAAACGTCTTATGGATGCCCAGAATGGAGCACGAACCATTCCTTTCTGTTGTCTCTGCAGCACTCAGCACATCTGTTATTATCTTCCGGGCTGCTTGTCTAGCTGCCTTTAAGACCTTTTTTTTTTTTTTTTTTTTCATCCATCCTCTCAGATGAGATCGTATGAGTTCAGGGTATTATGGCCACAGACTCAATTATACTCTCAACATGCCCAAACTGGCACTGCAGACAACTCAATTTCCTTACCTTTGTATTTTCAGATCCTGTCTTAATTTTCTGTTGCCATGACAAAGTACCATGATCAAGTCAACTTATAAAAGAAAGCATTTTGTTTGGGGCTCACAGTTACAGAGTGCTAGAGTCCATGACCATTATGGTATGGTAGAGAACATGGTAGCAGGCAGGCATTATGATGGAGATGTTGCTGAGGGCTTATATCTGGTCCA	0.575984	1.32839	0.692566	2.10112		0.348571		2.19007	0.640939	1.66007		0.508071		1.55094	1.12207	1.60803	1.47671	1.68999	1.0035	1.1994		-0.794025		-0.637017		-0.893116		-0.511507		1.26122		0.869885		-0.195267		0.953076
CAAGAATCGGGGTTGCTTCACTTCCTTGGTGTTACAAAACAAATATTATGGGGGCTGGTGAGATGGCTCAGTGGTTAAGAGCGCTGACTGCTCTTCCCAAGGTCCTGAGTTCAAATCCCAGCAACCACATGGTGGCTCACAACCATCCATAACGAAATCTGATGCTCTCTTCTGGACTGTCTGAAGACAGCTACCGTGTACTTACATATAATAACAAACAAACAAACAAACAAACAAAAACCAAACATTATGACAGTCTAAGAAAGGCCGTAGATACTAATGTAGAGAGACTAGAAAAAGCAATCTCTCACCTCCAAGATTCTCTGGGCTCCCTGGCAGAGGTAGTACTCTAAAATAGGAGGGGGCGGGATTTCCTGTTTATGCAATAAAGAGGGTTAAGTGCAGCTCTCAGAGTGCCGGTTTTACTTTGACTGCTCTAGAGTGGTCAAAGAATCAATTGCCAAAGTTAGAGAGGGCCTGGCCAAGAGAAAAAGAGAAAGAGAACACACACACATGCACACATACAACAAGTACATCGGACTTACACATGTACACACATACACACACACACACACACACACACACACACACACAGACACAGGTACACCAGACACCCATACACACATATAGGTACACCAGACATACATGTACACACAAGTACATCAGACATACATATACATACATGCATACCCAGGTACACCAAACTCACACATATACAAACAGGTACACCAGACACACAAATGTACACACACACAGTCACACTCACAGGTACACCAGACACACATATGTACACACATGTA		0.783878		0.42236		-0.088518		0.314639		0.403176		0.220228		0.0533086	2.12182	1.6878		1.60492		1.83551		-0.0756332		-0.270662		0.237095		0.0232768		0.454092		1.08976		1.27115		-0.165502
GTCCACGTGTGCCCTCTGTCCACGTGTGCCCTCTGTCCACGTGTGCCCTCTGTCCACGTGTGCCCTCCGGGGCTTCCCCACTTGGTTCTGCGTGGCAAAGCCCTCCATCGAAGAAACCAGGTTACATGGACTTTCCTTCAATGATGTTGGACTTTATCACATGTCAGTCGCCTCCATAAATTATAAACTGAGAGAACAAGTGATGATTTGGGTGTGTAAAGATGAATGGGTGTTCAGGAATTTTCCAAGTGCAAGAACACAGCAGACACAGATCTGGCCGGTGCCCTGGTCCGTAGATTTGAAATGAGAACATTAGGCTGTGTCTGTCTCATGCACACTTTCAGCTCTTTAAAGGCAGTCTGTGGACATTCCATTTGCATTGCGCATTTGCATAAATTATAAATAATGGTGTCTAGGCCAAGGCTTGTCTGTACTGAAGGTTTGACCAAGGTCTTGACTGCTTTTTTTATTTTTCCATTCTGTTAAACACTTAACAGGGAGCCAAGGTTGCTTCCTGGATCTCTTGTTTACTTTCAGTCTCTGTTTGGGCTCTCACACTCATAGAACACAGGTTCTTCCTCTGTAAGTTAGGCATGATATCAGCAGTCTCTCAGAGCTTTGCTGCAAGAGATGAACAGGGTGATGTTTCAAAGCACCAGTTAATAGTGGCCAGTGCATTTAGTTAGGTCTCTGTGACCATCTGCTAACTTATTCTGTGACTCTTGCTATGCAGAATCTATAAAGATGCCCAAACTGTGTCCTTACACTAAAGATTACCAGTGTAATAGAAATAAGAGAGT		-0.442396		1.25139		-0.291786		0.893852		0.687609		0.134528		0.300414		0.972071		1.05292		0.666881		-0.910844		-0.951315		-0.394198		-1.11432		0.233847		-0.172534	1.7086	1.05579		0.0718428
TTCTGACCTAGAAACACTTTTTTCCTTTTTCCTTTTCCTTTCCCTTTTCCCTTTTTTCCCTTTCCCCCCTTTTCCCTTTCCTTTCCTTTTTCCTTTCCTTTCCCCTTTTCCTTTCCTTTCCCTTTCCTTCTTTCCCGTTCCCTTTCCTTTCCTTTCTTCCCCTTCCCCCTTTCCTGACTGTAGGTAATCACAACAAAGGGAAGATGCAGATCTGCAGTGATGTGGAACCTTGTAGAGAGGAGGAAGCAGGTCCACGCTGAGAGCTTCCTGTGCTATAGCCTGCTGTCTGTCTGGGCTGGCACCCTTCACATTGCCCCCCTGGCAGGTGTGTGCCTCCCTCCATTTAGCACATGAGCATGTTCAAGGCCACACTTTCACGAATGGAGGCCTGACTATCTGAGGCCTGAGATCTAGCTTCCTCTTAGCTCTTTGGAAAGACTCCAACAGTAACTCTACGCTCAGTCCACATTTCCTATTAATTACCCTGCATGCTTTCTGCGTGACACACTTCTGATTAAACATCATCTGCCTTCCCCTAAGTGAATATGCTCTGCCCTTATGTGTCAGTATTCAAAATGAACAGTGAAAAGTTTTATTCAGGCTGGTTTAACGATGATAATCCTAAAAGTACTACTGGTACTTTTACTAGAAACAGGTTATTTTTTATGACATTTCAGTTTGTAGGTAAAATTTCTAAATAATCTGCAATTATAAAGAAAGTTCTGAATTATAAATAACACATGTAGAAATTAAAATTTTGAATGTTATCTATTTAGCTCCCTAAGAATCATTGTTACTAA		2.01663		2.09058		1.1575		1.98304		1.84215		1.32767		1.4999		2.09003	1.65583	2.02994		1.18947		0.410706		0.726896		0.340437		0.325008		1.18636		1.28934		0.560713		0.613272
TTAAGTGAAAAATCTTTGCACATGTAAAATGTTAAAAGACCTTTCACCCAGGGCTCCAAATAAAAATAGATGTCCCTGCGTTCACCTTTGAGACTGTGGCTAAGAGCCTAAAGCTTTTGTGCATGCCATGCCTCTGACACTGGACACCATTGGGAATTTAACAATTTGATCATGACTAATGCTGTGGCCAGTGGATGTGTATTGGCAGACAGTACCTGAATCTGTTAGCATGGCCAGGGTGGCTGGATGGAGGCAGGCTCTTCCAGAGACACCTCCCAGACAGCTGAAGTAATGTTATGAAACAATGAAAGCCACACTGGGGAGCAGCTTGGGACCTGAAGTACATATGCTTTAACTTACATTAACAGAAATGTAATGTAAAAGGGAAAGGATCTAACAAAACCATTAATAATTAAAAAATAATTACAGATGGCCTATCCTTACTATTCATAACCACTCAACGCTTTAGACAAAGGAAACGCAGTCCTCTTAACGGCTGAGAGATGTGAGCAGCCTGCCAATGAGAAGTCAGCTTAAGGCTGCTTGTCAAAGGACTCAGTTCTCCTCGTGCCCTCAATGCTACCTACATCCTCTTTAATACTCTCAGACCTTCCTCTTGCATCAGTCTATGCACTGAGTGCTCACATTTGTGCAACAGACTTCTTTTGAGCAGCATCAACTGAGCAGCACAGTCCTGTGTCACAGGGCACATACCTACAGGTGTCTGGAAGATTGCACGGCTGTGTAACAGACTTTGGTTGGAAGGCCACCTCACCCCTCGTTCAAGGATCTCACAAAAA		-0.0259364	-3.46447	-0.313679	-1.77551	-0.416344	-2.46239	-1.09407	-2.27932	-0.892754	-1.06114	0.0182058	-2.66417	-1.48022	-0.733576	0.498338	-0.681041	0.58172	0.266284	0.134293	-0.337166	-0.411884	-0.96485	-0.703733		0.460374	-1.14346	-1.34357	-1.68047	-2.1563	-2.04445	-1.03865	1.96417	2.78272	-2.30574	-2.456
GAGTGCTTATAGCTTTGTGGTAGAGCATTTGCCTAACAGAGCCCTAGAATAAGTCCCAGCACTGAGGACATAACAAATGTCCTGTCAAATGCCTCTCTATGGGGCTTAATGTAACACCGGCTGCTTCTGCTGCCCATCTCCCTGCTGTGATGACATCAACTTTTCTAAACTACGGCTTACAGGCCCCCACACGTCTGCTTAAGATCCCATTGCGGTTCCCTGTGCTGCGAGTGCAAAGGGCAAAGGGCAAATCTCAAGTACATTGAAGGCTTGGGCCATTTCCCTGGCTGCCTCTTCACCAGTTCATACGTCTGTTTTCCTGAATGAGTTCATCATGTGAGCTTCTGGGAACTCGGAATTGTGTCTTATTCACTGCTGTTCGTGGGGCAGGCGCTTAGTCAGTTAACAGATACAGGCAAGAGCAGAGCCCAGGTTCTTAAAAGCATATGGCTGAACCACAGGACAGGCAACCTCACTGAAAGATCTCATGTTTCCTGTTGGCCACCACTGCAGAGTTTTGGGTGGCTTGTCCTCTTACCATATGAAGTGCTCAAGTGGCCAGTGGCTATTAGCTTTAGTATAAAATCCAGAACTCAGTGTTTGACAAGAAGATCTTTATCTCACTTACGGACAGAAAAGGAACTTTTGGGACATCTCAGTGACTTATGCGGACAATGGCATGGAAAATAAAGCATTACAACAAGCCTGGGCATTCAAGATCTGGGTCAATAAGCCTCACTACTGCACAATGAGATGACCTTGTATTCTCTTGTGGATTCCTAATCCTTCTTAAAACACCA	1.8721	3.87755		1.63831		1.06261		1.56427		1.21235		1.18307		0.657162		1.28561		1.21138		-0.134931		1.12795		1.1668		0.862839		1.02571		1.37433		0.550378		2.28651		-0.195118
GCCACGAACCAACACGCTCAATTTACCCAGAGAGAGGTGGAGAGACATCATTTTATTAGGATGAGCTCATTGAACATATTCAGGGTTCACAGCAGCCATCCACCTGCTGATCCCCCCCTCCCAAATCTGTTTCCCTTCCTAGTGTTGCCTTCCAATCAAATCCCAAGCCCAGAGTCCTGCGCTGCAAAAGCCGAGTCTTTAAATAGCAATTTCCATGCAGCTGCTGCCGGGTCAGCTATCTCTGCTGCTCCCCAAGGCAGTGGTGTTATTTGTAGAATCAAAGTCAGCTTCATAGAGGCTGCACGCGTGCTCTGTGTGAGTTAGAGCAAGTATCAGGGCTTTGGGCCCCCCTTCCTTCCTTCCCATGTGTTGGTTTCTCCACCCTTCCCTTTGGTCCCCAGTGAAGTCCCAGTCTTCAGATCTTGCCCAGTGGCCACCTCAGTCCCAAATGGCACTGCTGTTGGAATTTGCCAAATACCTCAAAAAGGTCAGGTGCCTGCTCATCTATCCTGGATGACAAAAGACAAAAGGGCGAGCGTCTCACTCCAGCTCCACTGCCCAGCCTGGGGCACTTCTCGGGCCCTGCGCCTGCTGATATATTATAGATGAGTTCAGGGTTTTGGTTGGGCCCCAGGCCAAAGGCACTCTCACATTCAGAATGTTGGAATCAATGTGTCTGCTGACACCGTGCACAGACCCCTCCTGTTCATCTCACCCAGGACCCAAGGGCTGTTTTCCCTCAAGCCTGTTTCTCCCTTTCAGCTCAGAGATGATGCCCCAGTGGCCATTCTCTTCAATGT		1.2259		1.09993		1.24655		1.06768		1.00579		1.36065		0.427983		0.575372		0.0139666		-0.904888	1.46526	1.53559		1.5455		1.42027		1.29167		1.23865		-0.526867		1.13642		0.322432
TAATAGTAAGAGAAAAACCAATATAAAGACTCACAGTGGTCATCTTAAGTTCCATACTGACGATACAGAAATGAAAAACACACAAAAGTAACAATACACATCTATCAGACGGATACAAAAGCTGAAAGAGTGCTGGTGAGGATATGGTATAAGGAGACCTCTTACATGCTGCTGACAGGAGTGTCCATAACTGCTTTAGAGTATCTATGTAAGGCAAATACATCTCTTTTCTATAATTTAGCATTTTCAGTTCTAAGTATATACCCAACAAAAAAAATATGCTTACCAAAACCGCACATTGGCTCAGAGGTTAAGAGCACTGACTGTTCTTCAGAGGTCTTGAGTTCAATTCCCAGCAACCACATGGTGGCTCACAACCACCTGTAATGGGATTTGATGCTCTCTTCTGGTGTGTCTGAAGATAGAGGCAATGTACTCATACATATATTATTAATAATAGTAATAAAGAAAAGTCCTCAGTAATACTATTTACAACAATTTCAAAGCAGAAACTACCTAATGTACATCCCTCAGAAGACCTGATTAAAAAGAGCCATATAGTCACATGGAATACTGTATCAAAAAAATGCATAGGTAATTATATAAATGAATGTCACAAAGCAGCAAGGAAAAAGAAAAAGAAAGTATGTAAGTGATGCCTGACAGTGTACAGACAGTAAGAGCAGATGAAACTAATCTGGGTTAGTCATTACAGTTCTGAGTAGTACTTATCCTTAGGGTGGGAACCAGAAACTGACAAACAGCAGGAAGGAGGCAGTGGTGTTAGTGATGTTCCACTT		0.922634		0.745805		-0.260423		0.344695		0.441175		0.117151		0.344847		1.10418		1.56568		1.51762		-0.363468		-0.478316		-0.242453		-0.289574		-0.241172		0.655226	2.22891	2.43079		-0.689856
TGTACAGGAGTTTTCATTATGTGGGCAAAAGTAAAGTTGATCGAATTGTGGGGATGGATAGGAGCGCCAGGCATGTGGATGGAAGAGACCTTGTTATCACATATCAAATAATTCTCGAACTGTTTCACACTTTCATATCTTATGAATTGTGAAAAAAAATCCAACATCTAGTTAATGAAATAATTACAGTTTAGCTCCTGGCATAGATCCCAGGAATTCCCAAGTACACTCAAGCCTGAGCACCCTGCTTTCATCTGTATTTAAAAAAAATGCTGCAGAAAAATTATGGTAGCGAGCCTTGCCACAGCTCTAACAGACCTGTCGGTTTGCCCATGAGACTTCTAGTTTTCCCCTGTCGACATTGCTTTTAGTTCACAGCTAAGGAACTTATTTTCTCAGTCTTGAGGAGGTGAGCTCTGAACATTGTGTGACCCAGTGTTGGATATGGAGTCTGAGTACGAACTGAAGGAAAGGGTCCCTTGAGAATTGTACTATGAAAATTGAAATCTGAAAATGAAGACAATTTGGCTGAACGATGACGCTTTCGCCTCTGGATATGTGCATTCTGGGATGTCTGTGAGGTGCATGATGGGACTCCCAAGTCCATGATTAAATTACAGGTCTGGAGAGGTTTGCTCAGAGGGATGTCCAAACAAGGGGGTTCACAGACATGATGAGCAACGTGTCTAATTAAAAGGCAAAGAGACAGCCAAGACGGGGCTCAGAACACGGACAGAGGAAGCCAGGGAGGTGACAGGTAGCTTGAAAGAAAGCCAATGGGGGCATGATGTCACAGAAAG		2.44848		2.05296		1.74285		1.97225		2.14153		1.81163		1.88091	2.20177	2.00894		1.8514		0.656635		1.09283		1.46471		0.949698		0.81842		0.606705		1.7289		-0.429016		0.231328
GCTGTGATCTCAGCCTTGCCAAAGAAGAGGCCATTTCTTCCTGGAGACTTTGAAGCAAAAAGAAAAAAAAGCAGTTTTCAGCTCTCTCCTGCATGTACCCAGTGTCTCTCACGAAAGGAAGGACCAAAGAGGTTTTCCTTGCAAGGGCCTCAGAAATCTTGGAGCCGGACCGGACCTCTTGGCAGGGAGCTGGGTTTTCCAGAGTGGAGCTTGTCAGTGATTGAGGGACGTGCTGCAGGGCTATTTTCATGAGACTCAAATAAAACTCTCTTGTCTCCAGGCTGCTTTGGATGGTGTTTTCCTAATGATTTCCCCAGCCACACAGAATGGCTGTTCAGTTGCTGGAACACCTTGGGCAGCTTCCCGTCTACCTTGGGCTCTGCCTCCCCGCACACACCACCCTGCTGTTCTGGAACTGCCTGCACTGAGCGTCGAGGAGGAATGTTGACTCTTTAATCCAGAAAGAAGTGCCAGGAACACAAACAACCCAACTAACTGGCACTCGCCCGAGGGGAAGCCTGGGGCCAGCCAAGCCGCTTGCATTATCTCCGTGGGGCCCTTACCTAACACTAAGAAAAGACTCAGGCACTGTGCAAGTGTCCAAGAGCATTTCAAAAGGGAAGAAGGAGCTGCCAGGAACAGGCTGGAGTTGGGAAGTGCTCCTCTCTTGGGTACATTGGAAACCCAAGCTTGGAGCTTATGTTTCTGGCTAATCTCCTTTTGGCCACTTATGACTTTAAGACATTCTAGCTTGGCTAGTGGCTTATAATGAAAGGCTTTCATGTTGGTGACCACAAGCT		1.36857		1.90682	1.06911	2.10545		1.58522		2.05397	1.07627	2.27485		1.33727		2.26356		1.72415		0.505797	1.33371	1.42917	1.15505	1.96788		1.12598		0.69164		0.370599		0.959584		-0.771538		-0.151182
GTTCTGAGGGTTGGCCTATCTCCAGGAGAGCTTGACTCTAGACACATCTAATCTGACCCTCCCTCAAAGTCTTTCAGATGGACACAGTCATGGTCAATGGTGCTGGGGTTCTACATCAGGATGCAGGAGGCTTAAGTTTTGCCTATGATGGTCTTCTGTCTGTGTCAGTATTGAGGTCAGTTCTTCCTTAAGGGAACAGGTCCCTGGCCATCTTCAGGGGCCTCCCAGATTCACCTCTAGGTAATAATGGAGGAGAGGAGCGCTGTGGTCACTAAGTTCTAACAATAAGACTGGGGGTGGGGGCAGCCCCTACTTAGCATGTTCCAAGTAGTCTGGACTTCCTCCAGGAAGTAGCCTTGGGACCCTGGCTTTGACCCTGGGGAGGCTCAGCTCGCCTGAGTTGGTTGACCAAAGAGCTTGAAATATGTTCCTGCTTTTAAGTCTGAGGTTATGAGCCATTAGCAGATGATGGTATCAATTTAATGGGCTGTGACCAGCATTGGAAAGAAGAGATTGATGGACTTAGAGGAGAATATTTTGGGAAACATGGTGTGGTGAAGGAAGTTGCTCTGTGGGACTTGTTCACACCCATGAACACATACACATGTGTACACATATACAAATTAATGTGCACACATATACACACATGCACATATACATGTATGCACACATATGCACAAATATATATATATATACATACACAGATAAATACACACATGTATGTACACACATATGTACATATACACAAACACATATACACATATGACATACACATTGAACATATGCATATACACATATAC		0.468136		0.341961		-0.869028		0.190371		0.0706023		-0.51936		-0.0955688	1.13685	1.25386		1.45127	0.302933	1.6402		-1.09024		-1.48292		-0.587935		-0.826382		-0.428894		0.982465	0.645747	1.25842		-0.503268
CATCAAACATGTGGAAGACTGGCCTTAAAGCTTTCTAACTAGAGGTGTGGCCATTTCTCTGGGAGCAGCTTTTGAAGGTGACAGAGGAATGGCGGTGGAAGGGGGTGCCACAGCCCAGTCCCAGGATATCCTCATGCTAACCCAGCAAATCTGAAGAGACCACAGATTCTTAAACCACTCCTGAAGCTGCTGTGCTCCCAAGAGACGCTGAAGGCCGTGCCAGGGAATGACATTTGGAAGAAGTTGGGAAACCCGCTTACAATATTCCTCTAAACCATGAGTCTCAGGCCTGTGGGAGCGCCAGCGTGCTTCGTCAGCTAGTGTCACTCGCATGATCTGAGAACTTTCCACCTCTGACCAAAGAACAGGACAGGAGAGCCAACCCCTACCCCAGCCCTAGCCCCAGTCCCTCACACTTCACAGAGACTCCCATGGCTCAAAGAAACTGAGAGCTGCCTCTTCCCAATTGGCAGCAGAGAGCAAAATCATTACTTACAATGATCTCATTGGCCCTTGGTGCCTGCTCCTGCTTCATGGCTAATGAGTGTTGACAAGCACCAAAGTGACTTGTGCTCAGCACACGTGTTAGCAAGGTGATTGGGATTGGCTCATTCTGCCGAGACTGGTGGTGTGTTCTTATAGAGCACGTGTGAGTATGCATGGTGTATGCATGCATGTGTGCATGTGTGTGTGTGTGTGCGTGTGTGTGTGTCTATGGTGTGGGTGTATTTTCTGCTAGTGGAATTCTTCCCAGGTCCTGAGCCAGATGGTTAACATTCCACGGAGTTTCCCCTCAAGGA	0.964617	2.97973		1.98974		1.7531	1.55674	1.89211		1.97162		1.81438		1.48845		2.00755		1.67799		0.323914		0.892176		1.33364		0.576462		0.521476		0.279155		1.18149		-0.724854		-0.412779
CAGCCCCGACTCCTCCGTCTCCTAAGACCGTAGTTACAACTTCCCTTTAGGACCACAGCAGCCTCAATTACAAAGACGTGCTGTTCAGTGCACCCCCATGGCACCCACTCATCTTATTTCTAAGTCTGGCATCATATTCCTAAATACTATGGCTTAAATCCCTTTGAGTCCTGCTTGTTGCTAAGGGGACTTGGAGAGATGCGATTTTAGGGAGATGCTGGAGTCTGTTCCGCTGTGGATCCTCCAGTCTGCCTTCTCTGACCACTGAAGCTGACTGCGCCCTTGGTGGGGCCTCTTTCCCCTCGTTAAGCTGTGGAGGGAACCAACCCTGGCCTGGCCCTGCATTATAGCTTTGGCTGAGTTTCCAGACAGAAGAGGAAGTGGTGTTGTGTACCCAGAGCGACTTGGCATTTAGAAGGGGCTCTGGGATCTATTATCTTCCAGCGCGATGCAGGAAAGAGAACAAAGCACAGGGCTGTCCAGAAACCACAGGCCTGTAATCTTTCCAAATGCTGAAGACGGCCTGTGCACCCCCAAACCCCACCCACACAGCTCCCAAATCTCTTGTTCTCCCAGAGGCAGGGAGAATCTGTGTCCCAGATCACAGCCAAAAGGGGAAGACAGATCTGCTCTGTTTGGTTTCCATAGATTCAACCCAGAGATTAACTGCCAAGGTCTCCATGACACACCATATCAATCACAGGCTAAATGTCATAATGAGATCTGGGCAGGCTGTCAAGACAGGCTTCCAGAATCCTGTTACAGCTTCATCCTTAAAGATTTGGACCCGAGGAATCAAA		1.11591		1.44606	1.18241	1.28256		1.45774		1.53173		1.53077		1.22706		1.02255		0.692059		0.2151	1.50869	1.05854		1.38382		0.44182	0.985116	0.818061		1.18635		-0.238913		0.459606		0.35403
ATTGCTAAAGAAAAAAATAAATTGGTAAACAAAAAAAAAAAAGCAGAAAGAAAAGAAAAAAAAAAAACTACCTTATTTTCCCAATAGACTGGGGTAAATGAATAGGCCAAACAGCATAGTGAAGGGCTGATTCCAACCCAGAGAGGAACACGCGCCGCAGGCTCCGCCCACCCTGAGAGCCCCGCCCTAGCGGCCGAGCGCCCGTGCCAACGGCTCCACCCGCAGTTCCTGCACAGCTGCGTTCCCGGCGGCAGGGCCAGACGGGGCTCTGGGACAGGTGACACCGAGTGGGATCCTCGGATAACCACAGGCGGGCGGGGGCTGGAAGCTTTGTGGGCCGTAACCCCGCGAGGCAAGAGGCGAAGGGGTCGTCTCGACTCGGACCCCAGTCGCCCTCCGCTGCTTTGCGCTCTTCCGGTTTCAAGAATGGGGCGGGGCCCGCGCTGCACCGCCAGCCACTCTCGAGCATGACGCCGCGGTGACGTCGCGGCGCCTCGTCAGTGCCCCTTTCCGGGATCCGCACTCTGGGTTGCGCGGCCAGCCAACCGCGCTCGCGTATGCAAATACATGCAGGTCCCGCCTCCAGGCGCGGCCGGCGGGGTCCTCTGGCCAGGCTCTCAGGCCCGGAAGCCACTTGCAATTCGCGCCCTGCCGCCAGGGGGCGCCAGAGAGCTGCAGCCCCACGCATGCCTGCCCCGGAGCGTCCGCGCTCCAGACGGCCGCAGAGCCAGCCCGGGCCGGGAGAGCTCTGCGTGAGGCCCCGGAAGATCGTGTTTGCGGATGAGCTGCGCCCCCGGGAG		-0.501494		0.798241		0.348037	0.37795	0.847381		0.720355		0.628771	0.430373	0.532731		0.0183842		-0.261903		-0.513203		0.188205		0.325509		0.33969		0.42239		0.498698	0.214816	-0.19435	-0.387142	-0.554492	-0.00359599	0.362918
GGATCTATGTGTAGATCCGGGCACAGGAGTGCAGGTGCCCACTGAGGCCTCTGTGCCCCTACCCCCACCCCCACAGCAGGAGATCCCGGGGTTGTGAGCCACCCAACATGTGTTAGGAACTGTACTCAGATCCTTTACCACAGAGCACTCTCTCCATTCACATTTTTATCAGCATTTTCAATAGCACTTTTAAAAACTTGCTGCCAGTTGAGAAGTGAAGAAATACACTTCGTATGTGGTCTTCTGGTGACATCAACCTCTAATTTCAATGCCCACCTTTGAGTCTGTTATTCAGTAAGTCTTCAAACATATACCATCACCTAGAGATACTGAGTGTGAGAAGTAGTGTTTAAATGATCTGACTGAAATGTTCGATTATTTATAATAATAAATATGAGCTGGATTTCAGTTCTCAGCTTCTGAGTCTCTGGCTCTTCTTTCTATAGTCTGCACACCACCAGATATTTAAACATTTAAGAAAGTTTATTCTGTTTTCAGGCTGTGTGCCAGAGAAACCCAATACAGTATACAAAAAGACATCTACCCTGTTAGAGCAAGCGAAAGGAAGAAGCCACTTAGATAATGCAGTAATGCTTTTGCAAGTATACATAAGAAGCTCTTTTTAGAATATGTTTCTTCTAAATTGCTTGACTTCAGCCATGTAAGCTAAACAGGATTTAGTCCTCAGTGTTTTCCTCCCATAGAGCTGTCTTTCCAGGAAGGATGGTTAAGTGAAATGTAAACATGGAGAAGAAAAGTAAACTGCTTTGCAAACATTTTAGTGATTTGTTTCTTAAATA		0.480115		0.00532776		-0.205538		-0.53288		-0.216907		0.243756		-0.627661		0.967295		0.88819		1.08008		-0.187599		-0.248794	0.786383	-0.0513582		-0.588211		-0.804621		-0.297997	1.21372	1.88918		-1.32644
CATGTGTGTTTCTCTCTTTCTTTTCTTTATTTTTTTTCTTTATTTTTTTAATTGATTTTTTTTTATGAGTCCGCATGCTCTCAGCCTAGCAACACTCTCTGTGTCTCTCCCCCAGGGGGCACCCTCCCGCCAGGGACCGAGCCCACAGTGGACACGGTGCCCGTGCAGCCCATCCCAGCCTACTGGTATTACGTTATGGCGGCCGGGGGCGCCGTGCTGGTGCTGGCCTCCGTCGTCCTGGCCCTGGTGCTCCACTACCACCGGTTCCGCTATGCGGCCAAGAAGACCGATCACTCCATCACCTACAAAACCTCCCACTACACCAACGGGGCCCCTCTGGCGGTCGAGCCCACCCTAACCATTAAGCTAGAGCAAGAGCGGGGCTCGCACTGCTGAGGGCCGAAGCAGGAACAGCGCCCCCCCAAAAAAAACCCAAGAAAGACTGCAAACACGTTGCCTCGATTTTGCACTTTTTTTCTCCTCGCCTAGTCTCTGTGTGAACCCTCAGACATCTCTCTCCAGGGTCCCCAACCCTGAGCGCTCTCATGTACCCCACACCATTCTCTGTGGTTCTTGGTTCCGGTTTCTCTTTGCTCTGATATTGTTTGTTTTTAATCATTATTTTTTTTCCTTTTCTTCTTTCCTTTTTAATCTTCTCTCTTTTATTCCTTTCTCCCCTCCCCGCCCCGCTTTTTTCTAATGATTTTAAACCAACTCTAATGCTGCATCTGGAATCCCAGAAGAGACCCGCCCCTAAGCACTTCACAACCCAAGGCTCTGTTGGTTTTGTTCCAGAGACA		0.0423962		1.39175		0.573944		1.64293	1.50733	1.50235		0.704064		1.75384		0.763967		0.888716		0.229945		-0.280767		-0.122537		-0.298149		-0.0605926		-0.0393813	1.83969	1.02561		-1.62446		0.231633
GAGTTGGAGCCAGGATTTGGACCAAGGTTTTTTCCCTCCATATACGTGTGTGTCTGCTGCACTTGTGTGTGTAGAGGCCTCACGTTGATATCAGGAGTCTCCTTTGATCATGTTTTAATCTTATTAATTGAGGAAGAGATCACAATTGAATTTAGAGCTCACAGATACAGGCTAGGCTACTTGCTCCTGGGGTCTCCCATTTCTACCTTCCAAGCCCTGGATTACCATGCCCATCCAACAGTTGTGTGGGTTCTGGGATCTGAACTCTGTCCTCACCTTTGCATGACAAGTGCTTTATCCACTCGGTCATCTCCCTAGAACTCAGATCAAGCATTTGGCATCAGAGTCTGTTGTTTCTGCAGCCACCTGTTCTGTAGAGCTGGTGCCTAAAGAAACCTTTGCTGCATTGATGCTTTTGGGTCAAGACTGTTGCTTTTGTTGCTGTTTTTAGTGAGTGGGCTCTGGTACTTTTCCAGAGTGGGAACTCCAGTAGATCCCTGGGGCTGCTCTGTTTCCTTCCTTGCTCCCTGGAGACGCTCTTTCCTTTTCCTGTCCTGCCTAGCCCAGCCCTGCAGAGTCGGGCTCTGCAGCCATTGCTCACACTCTGGCAGGAGGCTGCTCTGCCAAGGGTGTTATTAATGATGTCATCTTTCTACTGGATACTGGTGATGGCTTTGCCGATAACATCAGGTGGTTGATGAAGACAGTATCTTTTAATGATGGGTTCCCTTGACATAGACTTTTAACAAATCAGCAGGCTTTTAGGGCCCCTCTCCCTAATTTCACAGAAGAAATCTTGT	1.08127	2.54362		1.57062		1.74028		1.32306		1.79347		1.83051		1.20877	1.24911	2.18596		1.59843		0.667092		0.572111	1.33238	1.07125		0.400289		-0.116622		-0.868857		1.29597		-2.20532		-1.25112
CCACTGATGCCAACTAGGCCATCTTCTTCCACATATGCAGCCAGAGCCATGGGTCCCTCCATGTGTACTCTTTGGTTGGTGGTCAAGTCCCAGGGAGCTCTGGGGGGGAGGGGGGCGGGGGTGTCTGGCCAGTTGACAATGTTGCTCCCTCCATGGGTCTGTAGACCCCCTCAGCTCCTTCAGTCCTTTCTACAACTCCTCCATCAGAGATCCTGCGCTCAGTCCAATGGTTGGCTGTGAGGATCCACCTCTGTATTTGTCTGTCTCAGGAGACAGTCATATCAGGCTTTTTTCAGAAAGCACTTCCTGGCATCTACAATAGAGTCTGGGTTTGGTGAGTGTGTATGGGATGGCTAATATCCACTCATCAGTGAGTGCATACTGTGTGTGTTCTTTTGTGACTATGTGGCTTTCTTAATGGTCTTAGTCTGAAGGCTGGTACTGAGCACAGGGAATTTCATTTCAATTCTTTTAAATGAATACCTATTAATAGAATTGCTTAATCATATGGTCAATGGATGTTTAGCTCTTGGAAGAATCTACTCCCAACATTGTATATAAGTTTTCTTTTCCTTTCACACTCTTTCCAACGCTGGGCTTTCATCAGGAGAGTTAACTATCCTGACAGGTGTGAGGTCATAGTTCACATTGGTTTTAATTGTATTTCTGCAGTGATTTGTGATGTTGGAGATTCCTTGACACCCCTTTGATGTCTTAGGAGAGACGACTACTTAAGCCCACAGTACCCTTCTCCACTGTAAGAGTGGAGTGGAAGAAGATGTGGGGTGGATTCAGTTATT		0.843096		0.529398		-0.0301604		-0.124457		0.315789		0.345271		-0.256027	1.54978	1.79799		1.76523		1.58503		-0.566062		-0.641401		0.0402473		-1.0046		-1.56142		0.748127		1.52046		-1.87101
AGAACTTAACTGCAGACATGAGGGAGCAGAACAGAACCAGGGCACAAAGCCTTCAATTGTCCAGGCCAGCCTGACCTTCCAACATAGGGAGCAGCAGGCAGAGGATCTGATATAAGGAACGATGGGGTAAAGTTAGACCCCACAGAAGATGATACAGACACTGTCCCTTGTTGAGTGATTCCAGCCTCAGGCAAACCCTTCTTCTCTCTCATGCCTAACTCAGGTGAAGGCTTTTTATCTATAGATAGAAAGTGAAGTAGCCTAAGTGATTCTGTGTGTGCAATACAACGGTACTAGAAGGCAAGATGAGATGGATTTCATAAAGTGAGAAGGCACAACCCATAGCAAAACTGCTCCTTTGAGGCATGAGATGAAATTTAACATAAGGTGTCTTTGCTCTAAGCCTTCTTTCCACATCCTGGCTTCCTCCCACATCCCAGCTTCCTCCAACAAGGGTGTGTGTGTGTTGGGATTGTGTGTGTGTGTGTGTGGGGGGGGGATGGGGAGTAGGGGGAGGGGGCAGGAGATGGGGCAGTAAAGTAGGGCTTTACTTTATAACAATATAATGATCACATGTCTGGGTCTAGCATGTATGGTTTGCAGTAAATGCAGCATCCCAGAAGTCTGATGGCTTAAAAAAACAAAACAGTCTACAGATACAGAATGCTACAGTCATTCAGTACCTATGTGAAGCCCCCTCAGGACCATGCTGTCCAGAAGCTGAGATATAAAATGGCCACAGAGTCTGTCCTTAGAACCTTATAGGGCTGAGGACATGTGGTCAGTTAGCAAACAGGGAC		1.34348		0.594269		0.277064		0.419784		0.465634		0.540658		-0.0168996		1.73326		1.64874		1.53258		0.371242		0.155831		0.907688		0.201121		0.408351		0.935324	0.893943	2.28609		-0.367489
CAGTTTTTAATAATATAAACAGTAAAAATAGTATTGATTGCTTGCAATAATATAGATGTGTAGAATTTTCATCAATCTAATATTTCCATAGTATTATGTACAGATTTTTCTTGGCATTTCTAGACACTATGTCACCAAATAAGGATAATGGAATACATAGCATGCATTAAAATGGAAAGGAATACTGTATTATGATTAAAGATGTTTTGGGGGTATGCTGTATTACAGAGGTGATTATATTCTCTGGGGTTTACTTCAAACTAAAAAAAGTAAGATTATTGTTTTATGCCTTAAGGTTCATATTGTAATTTATTTTTATCAGAAGGGAATTGCAAATTGCATTTTAAAGGCAGATGCCTCTCCTGAGACATTTGCATCAGTGAGTGCTGTGGGCTTTGAAAGTATTTTCAAAGCTACTCACAGCAGGATCCGTCTCAAGTCACTGAAAAACTCATGGACAGGACATGATAATTTCTCATCCACTAGAGAAATGGTATTATTTTAGAACAGTGTTTTAAAATGCAGATCCTATAAAAGGTGATAGATGGTTTTTCTCAAGTGAGATTTATTTTCTTTCTGAGTGTGGTTTGTGCTGCTTCAACTGTAAGAGCATGACTGATCTGTGAGTCTCGTCCACTCAGCAGTTCCAGAGTGAGGGCTTTTGTACTTTTAAAGAAGCCGTTTTAAAGCTCCTCCTGCCTAAGGTCATACAAGGGCAACTGTCATAATGGTCTTGGGACCTGGAGACCATTCCCCGGCGTGTAGTAGTAGGTTTCAGTGGTTTTTCTTAAATATTTTGT		-0.316516		0.251841		-0.701542		-0.105899		0.294598		-0.335552		0.449282	0.953722	0.933546		1.10289		1.47309		-1.16279		-1.50943		-0.742478		-1.14399		-2.08521	1.17511	1.18313		0.1101		-1.60587
CATGTGATGTGTGTGTGTATTTATTAGAGCTATATTTGACTACATGTATATACATCAAGATTTATACAAAGACATTAGAAAAACAGGCACAGTCACTCATGGATATTAGTTATATATAAAGGTTATTGAGGATGCAAAGATATAAAAGATAGAAGAACCTAGTAATTGCCTTTAAGATCAGAGCACAAAGCATTAGTTTGGATTTTACAAGGCCAGCCAGCAACAAAAGAGCAGTAATTTATGAGCTCAGCGTAAAAGAATAGCATAATTGCATTAAAAATTAATGCTAATGAACACTAAAATGGGGAAGGTGGTTATGATGAAAGTTTGTATTCATCTTCCCTGGTTTGAATGATGGCTAGTGGCTTGATTAATGGCTTAATTTCTATCAATTAGCGGGGAAAAATCTCCTGTGAGACAAGGGTAAATTGAGCATTGAATTACATATCTTGCTTTTGTGTGCTAAGAAAAAAGAGCTGCGTATCTCTGATATTAGCCACAGTGACAAATGTGGTGTGCCCCGAGATGTCTGCAGCACTCTGCTGACAGGCGGGCTGTGTGTGGTTATAGGGTGTTGGATGGAGACGGCTGGCAGACAGCATTCACTCTTAGTTCCTTAGAAACATTCGGCTCCCATCTACAGAATTTTAATTAGAGTCAATAACAATTCTGGAATTAAAATGGACAGCAGACAGCAACTGCGATTCCTTATTCTAATCTAGTAATCTGGGTTCCTCAAGTTGCATGCCTTTCTTCTACCTTGTTGCGATGAAAATAAATAGAAATAAAAATAAAACTGT		-0.311054	1.22563	2.43281		0.248536		2.11841	1.06859	1.88651		0.411889	1.44266	1.96063	0.774346	1.22275		1.67997		0.639122		-1.51454		-1.31997		-1.3742		-1.36468		-0.517404	0.633124	0.890123		-0.987095		0.556783
CCTACATATTTAATGAATTTTAGTGCAGGGTGGTGATCACAGGCCTGTAAACACATATTTTTGTGTATTTTGTGTATTTTCCTGCTATTGCTTAGACTGGGCTCTTGCAAAACACAACTGAGTTTCTAGGTGAACTCCATGCTTCTAAGCAGAACACTCTAAGTTCCAACTGATACTTTCGTAGCTGAATATTCTGCATCTCCAGATGGTCGTGGTAAGACTTTAGCATTTGCCATATGGGGAAGCAGTAAACACGTTCAGCAGAAAGCAGAGGCAGAATCCAGCGCGCTGCTTTTGCAGCCCTGGCTTATGTCCTTCCACACTCACAGGGAGCAGGAGCTTCTTGCTGTGACTTAGAAGCACCCTGTCCTATTGCCAGCAGCAGACGAACTGCAGTAGAGAGGAGATGCTGTTTATTGATCAGACACACCACTGGGGTCAGGCCTGGAAGGATGTGTGAAATACTATGTGGCAGCATTTATTACATTTACAGGGGAGTTCCTAAGCTCCATTTCTCAGTCTTCTTATCTAATAGTATAGGATAATGAGGTTTAATTAGTCTGGGAGAGGCTCAGATGGTTCTGCATTAAGAAACACGGCTGTAGGGAGCGAGCAGCATCCTTTTTGCCTATGGCCTGATATACATTATTTCTCCCATCCTTCTATCCTTCCATCCACTAACTTTGATGGGTCAACTTTATACCAGCAAATAAATGGGGGTGTCAGAAGGATGGGACATACTGTTCTTATCTTAAAGAATCTTCACTTAGCTCTCTGCTTTAGTAAGCACAGATACATGA		0.850595		1.4506	1.24446	0.404278		1.06495		1.08819		0.694388		0.415126		2.16065		1.88482		1.4977		-0.290013	1.04951	-0.181156		0.0788143	1.18423	-0.525718		0.494084		1.02239		0.374565		0.141356
AGGGTTGAAGCTGGATACAGCTGGCCTGCACCATCATAGACATGTCCACCACCATGTTCACCATAATTCAGCTAGACCTAAGGAGCAAATGGAGGCTGAAGTTGCCCGCAGGGTCCAGAGCAGCTTCTCGTGGGGCCCAGAAACACATGGTCATGCCAAGCCCCGGAGCTATTCCGAGAACGCAGGCACCACCCTCAGTGCTGGGGATTTGGCCTTTGGGTGAGTCTTGATCCAGCCTTCTTAATGTTTCCAGTGTGTCCTTGTATCCAAGTCATGGTTCATCGAGTCCGTGGTCCTGTGGTGACTTAATCCAGTCAAAGTCAGACAATACCCGGGCCAGGGGCCAGTCAGACTCCAGGCCTTGCTATGACTGGATGAGGAGGGGCGCACTTTGGGTTTTTCTTGGGCTCTGGTCAGCATGGCTCTCCTACCATAGTAAAACAGACCACAGACAGCTGACCTTCACAGAGGCCTCAGCCTTCACAGTGGGTTGAAGGACTTCTTGTTGAGCTTGAGGGTTCAGGAAGTAGCAAGAAAGACCAGAGTGACCTCCTATGTCTTGTTCTCCCAGTGGTAAAACTAGTGCACCTTCCAAAAGAAACACCAAGAAGGCTGAATCTGGGAAGAATGCCAATGCTGAGGTACCCAGTACCACAGAGGACGCTGAGAAGAACCAGAAGATCATGCAGTGGATCATTGAGGGAGAGAAGGAGATCAGTAGACACCGGAAGGCAGGCCATGGGTATGTACACTGCAGGGACCTGTCCCAAAGCAGCTGGCCACCTGTCCTCTTGTTGCCA		2.40772		1.33792		1.12604		1.41916		1.42852		1.23156		0.961702		1.51957		1.31362		0.563715		1.12195		1.11129		1.23481	1.9332	1.19698		1.22888		1.1835		0.803914		0.465111
ATTATACAAGAGTTCCTTCCTTCTTGGAGGGAGAATGGGGACAGACATTAAGGTAGGAACTGGATGGGATTTGAACCCATCACCGGGTTCAAATGAACGGCCATCACTGAAGGCAGAGGAGCAAGAACAAGGCTTAGAGGTAGAGGAGGTTTGTGTGTGAATGAGGGGATGGTGGAGCAGGGCTGGACCATAATGCACCAGAGAGTAGCTAGGACTAATTTTGAATGAGATGTTTTCTTTGGCAGGAGAGAGCTGTGGTCAGAGTTGGGTATAGCTGGAATTGCAGTGGAAAGAAACCACAGCAGATACCAGGGCAGCACTCTGGAGCCCATCCATACCCTCAGAAAGATGGCTACTCACTTTGTAGGCTGAGGAGGTCCCTGCTGGGCATCACTGAGAAGTGGAGTCTGGCAAACTCTAGAGACCGTGTGGTGGTTTGCCTAGGCTTGGCCCAGAGAGCAGCACTATTGGGAGGCATGGCCTTGTTGGAGGAAGTGAGTCACTGAGATCAGGCTTTAGAGAGCTTCCTCCTGGCTGCCTGAGGATGCCAGTCTTCTCCTGTTTGCCTTTGGAACAAGATGTAGACCTCTCAGCTCCTTAGCACCATACCCACCTAGACACTGTCAGGTTTCCTGCCTTGATGAGAATGGACTGAACCTTAAGCCAGCCCCAATTAAATGTCCTTTTAAGAGTTGCCTTGGTCATGGTGTCTCTTTACAGCAATAGAAACCTTAACTAAGGCAGAAGTTGGTACCAGGGACTGGGGTACTGCTGTGATAGGCCTGACCATGTTTTTGTTT	-1.40351	-0.430026	-0.894146	-0.174096	-0.849548	-1.28707	-0.887052	0.221659		-0.195794	-1.17774	-0.873809	-0.627047	0.324279	-1.67041	-0.569896	-1.38985	-0.195329	1.21421	1.51802	-0.679347	-1.30916	-1.52837	-1.57962	-1.30199	-2.24794		-0.619043		0.838356	-1.20943	-0.974653	0.772518	0.893127		0.211063
TCAAGAATATATCTCTAGAAACTTATTTTTCAGATTGCCCATGAGAGATAATGTTGCTGTATGATCTTGGTTCTGAACCTCTAGGGATAAAGAAAAATGCAGAAAGAGAGAGAGAGAGAGATAGAGAGAGAGAGAGAGAGAGAACCCAAGAAGATGGTCCCCAATTCAAGCTCCTGGTATTGACTGGAATTCACATTGTCACTCTAACTACATCTTCTATTTTCATTGTATTTGTCCTGGGAAATTATTTATGGATTGCTGTAAAGGTAGTCAGTATGCAAAATGTCACTGTCTCTGAGTAAGTGTTTAATCAAAAACCACATTTAGTGTTAGAAGAAGAGTCTAGGAAGACACCACTGAGGAATTTAACATGAGGTACTATTTATTTGCCTACACTTTCTTGAATATTGCTATTATATATGACCCCTTGAGACATGAAGTCAAAAGTCATATCATTGAATTTGGAAAAAGTGTATAATTTCTAAAAGACCATGTGGTCACTGCAAATCATCCGATGGATATAAAATACCAAACATCTATCCTTTGAGGTAACTAGTAATTCTTCATCAATATGCTAGATGTGAACAATCTTGATCACAACGCTGGCGTCGAAGTGAAGTGAATCCCCCAGGGATTCTGAACAAGTTGCAGTACAGCCACATTAAGCTCTCAGTAAGTAGACCTAATTTCCTCAATCAGACTAATCTCACATGGTCTAATAGCCCCATTTGCAATCGGTAAGGTTGATTCCCAGGAATTGAATGTGAAAATAATGGCTTGATTCCAAGAACCAAGAAGAC		2.56616		1.94082		1.0015		1.50775		1.79966		1.10119		1.60507	2.93176	2.16585		2.15915		1.43215		0.0228793		0.176787		0.317583		-0.134912		-0.747969		2.19649		-0.2366		-0.702096
GCCCAGACACCACTGTGTGTCTGTGATAAAGGAGAACTTGTCATGATGGAGACTGTGCTCTTCCATCTTCATCTCTCCTCCCCTCTTACGCTGGCAGAGGCTGACACACTCAAACGTGCTGTGATGTATCTCGTCCTGCTATCTCGTCACCACTGTATAATTCCACCTCCAGCCATTCTCTACCGCCTTTTCTCTTAAATATGGATTGCACTAGAGGGTTGCCTTTAAAAATAAAGCCTTCTTGCCAGTAGCAATGGCAGGGACCTGTAAGTCTCAGGGAGACACTGTTACCTATCTGTACTTCCTCCTCCCAGCTACACTTTCGCCTTCGGCTCTCATCTGTACCATCCTTGCTTGCCACTTTTCTAAGACTCTTTTCTTTTCCTTTTCTTATTTTTCTTTGTAGTTGTAGTCCTGGCTATCCTGGAACTCTGTAGACCAGGCTGGCCTGGACTCAAGAGACCCACCTGCTTCTGTCTCTCTTGCCAATTACAAATGGACAAAGACATCGGAGATAATGAATAATAAATCCGAACACTTTACATACCTGCTAAATACACAATACAGTCTCTTCTGGGTGAGACTACCAAATATGAGCAACAGAATAGCTTAGCCAAAAAACAAAAAACAGAAACAAACCTAGCATGCCTCTCACATTAAGACCTAACAGTCCTACTGACCTGGGCTCCAGCAGTCAAGCACAGTTGCTAATGCACTTTGGAGGAGGCTGGTCCAAGCTTCGTGGCTCTTTTCTGCCCGGGCCATGGGGGAAGTTAAGATTCCTTTCAGAGTCTGCAGGG		1.09849		1.06468		0.590131		0.822832		0.776397		0.887516		0.136261	1.16436	1.68922		1.5504		0.90162		0.594563		0.596021		1.00057		0.212657		0.784906		0.522903		2.00108		-0.0812281
GTTTTTTTTTTTTTTTTTTTTTTTTTTTGTTTTTTGTTTTTTTCTGTTTTTTTTTTTTTTTTTTTTGGTTTGTTTTTGAGACAGGGTTTCTCTGTATAGCCCTGGCTGTCCTTGAACTCACTTTGTAGACCAGACTGACCTCGAACTCAGAAATCCACTTGCCTCTGCCTCCCGAGTGCTGGGATTAAAGGCCAGCACAAGCCCGGCTCATTTCCTTACTGTTGTCTGCCGCCACCTCTTTGTAAAAGTCCTGTATTGTTGGTGTTGTTGGCTCTGCAGTGTCCAGGCCCCGGCACTGCCCCCACTGGGCAGTGCGCAGTACTGACTGGGCCCAGCTGGTTCCTGTCTAATAGGGCTGTGACCTGGCTTGAACTCTGTAATGAAGAAGGAACAGACTTGCTTGCTCCTCTGCATGCCTATGTCTCCCCCACACTCCTCTATTATCCAGGAGGAAATTGAAGAGCAGATTTCTGCGTTCTCCTGATGCTGATGGGCTGATGTCATCTTTTCCACTCCAGAGTCAGGAAAGTAAAAGCCACGCAGTACAGACCCAATGCTCGCTCCACAGCTGCCCAGGGCTCCAGCTGTAGGTTCTGTAAGCACGCCTGTATTTTGGACAGCCTTGAGGCATAATTTACATACTATAAACAATTCAGTGATTTTTTTTTTAATTGAATTAGTCAAGTTGTACAAGCATCTCTAAGATCCAGTTTTAGAATGTGTTCATCACCCTCAGAGATTCTCAGTGCTGGTTAGTAGTCATTTTTAGCCACACACCCCTCTCCTTGTCACAGGAAACA		1.95558	0.710734	1.58988		1.19239	0.995236	1.67973		1.49565		1.38023		0.989875		1.63814		1.41215	-0.609819	0.401299		0.91534		1.18418		0.795852		0.701368		1.27218		0.752336	0.346503	0.362383		0.378165
GGCTGTGTGTACTCAAAAAGTTCAAGGCCCCTGCGGCCTATTCTCTTTTCCACCGCAGGCTGCCGCGTGGGTCTCTCCTGGCCCCACGCCCTGACCAATGGACCCAGCTTGGTTTTGCTGAGCCAACCACAGGGCAGCCGCCAGCTTGTAACTGATGTTTTGTGGAAGACACAAAACGGCGCCCTCTTTGGGCATAAGGGTTCCCTCTTTCTGTCCAGCAAAGGAAAACAATCAGGGAGTATGCATAGAATCCATTGGAGCGTTCTGCCACCACCCTGTCCCCTGCCGTTCTTTCTCTCTCTATCCCGCGGGCTAGTCTGCAGGGGCTCCAGTAAAGCTTCGCGCCTCCCGCAGTCCAGCTTCTCACATCTGGTTGGCAGCTGGGAACCGCCCACCATAAACTACTGAGGACATGGCGCCCTCTGTTGGTGAGGATTGGAGAAGCATCAGCTTTCGGGCCTGTGCTGTGCGCTTCTGCGCAGTGTCCAGGGTTTCTGCTCATGATGCATGGGTCTCGGATTCCACTCATTCCTTTGCCTGCTGGAAACCCAACACATTCTGACTCGCGTCGCTCCAAAAATCCTGCCATGCAGGCTCTTTGCTTTCTGCCCGACACGATCTCACTGACCCTCTGTTCTGCCTGTGTGTGTGCCTAAAACCCAGCCCAGTGACCTAGCTTCTCTGAACCTCACAAGGTGGCAAGCTCTGACTTCAGGATGTGAGACCTGTCTTTCCACGCCCCACGATTACTCCCCACCCCCAGCCTTCCCGAGCTTACTGTAAAAGTCCTAAATTTAACG		0.869519	0.569454	1.18347		1.0878		1.35269		1.309		1.2918	0.330894	0.966869		0.775723		0.516171		-0.245936		0.876065		1.10019		0.699898		0.752542	0.538173	0.838771		0.0844132	-0.608237	-0.395662	0.0135424	0.231873
TGTGTATCTAAAGGGCACTGGTATCTCTCCCTCTCAGGCCCTCAGGTCACTCATGGAACTAAGGAGGTGCTCCACACCTGTGCTCCCAATGTATACCACCACCAAGCAAACCATTGCTCCCCAACTACCAAAGCAACTGAATTTTCCTTCTCTGCTGCTACACTTTGGGCTCCTTCCCACATCTCCGAATTTCTCAGCTTGTGGTTTAAGAGTCTGTCTGCTATTATCCACTCTAGCCATAATCATCTTCTGGCAACTGTCATGAAACCTTACAGTGTGGCAATGATCCCAAACATCCTTTCATTTCACTGGGTCCCTTCACTGCGTCACTTCTTCATTCCCAGTGTTTGCTATTCAACTTCTTCAGGATGTCCAGTCACTTTGTCATTTCCCCCTTTTCATGTCTCTTTGTGCAGTTTTGACACCCCCACCCCACCCCAGTCTGTGCATCTTCCTCTTGCTATCTGTGGCTGTGTGCTCTTAGAGTTCTGTGCATTCATGCAGAATTACTCTCATTTGGATCAAAACAATGATCTCTTTTCCCCTCCACTTACTCTAATTGACTAATTGACTGAGGACTGCTGGAGAAAACAATAGCACCCTATAATTCAGCCAGTTTGAATGTTTGTAAATGTGTGGCCTTTGATATTAACTATTTATCTCCCAGTGGTCCTCAGGATTTTCAGTCATCTCTCCTTATTTCTCATGTCTAACCTTTACAAATCTCCTTCCTACCACTCATACCAGCTCTCCTTTCTTATATGTACATCAACAAGAAAATCATAGTTGCTAGGCAACAG		1.3989	1.2533	2.47537		0.822695	1.07664	2.89007	1.48708	2.26836		0.833986	1.38725	2.66078		1.06629		1.35701		0.299632		-0.44627		-0.211952		-1.11672		0.0993139		1.64608		1.08139		-1.67735		1.92675
TGCCTCTACCTCCCTCCTCTTTCTCCTCCCTCTCCTCCCATGCATCTGTGTGTGGCATGCGTGCATGTGTGCCCATGGAGACCTGAGACTGATATCAGGAATAGTTCTCCATCACTCTCTCCTGATACATCAGCTGAACCCAGAGCTAGTCTTGCTCCATCAGGGATTCCCCTGTCCCCACCTTTTGAGGTACCGCATCTGCAGGAAGGCCTCTGTGCCCATATTCTGACACGCACCTTCTGCAGATCTGAATCTGGCTTCTCAAGTATAAGCAGCGAGCGCTTTCTCCAGGGAGTCATCTCTGCAGCCTCCTGACCAGCTTCTTAACTGCTCTCCGCTCAGTGGCTTTTAATATTTTGAGGTAGCATATTCTGGTATGTTTGGGTGTGGCTATGATATAAAGCCAATAACAGTGTCGAGGGAGAACTGGGAGGGGTGGGATGTGGGGGTGGGGATGGGGATGTGTCAGGCTTTAGGGGTGAAGCAGGGACCTCGCCTGGCTGGACCGCAGAGGTATATAAGAGGTGCATAAGGCCAGGCTTTGCCTTTGGAAGCTCAGAGAGCTTCCTAGCTGAGCAGGAGGGGCTTGCCAAGCCAGGGAAGCCCTCACTTCTCTGCAGATCTGACTTTATCTTGGTGTGTGTCTCTTTCCTAAAGGTGGCATTGTCTCCCCAGGGGCCCACGGTAGAGCTTTAAGCTTTAAGCTCCATTTTTTTCCTGCCAATCGACCTTTGTTTCCCAGAGCTGAGATTTTTTTACATCGCAAGGAGAAAAACTGGATTTTCTTCACAGCAGTCAGT		1.33784		0.78636		0.569671		0.781633		1.01552		0.802232		0.763409		1.46742		1.2187		1.00821		0.0797172		0.134258		0.248069		-0.0960466		-0.621149	0.763283	1.02823		-0.382289		-1.09689
GACAGGGTTTCTCTGTGTAGCTCTGGCTGTCCTGAAACTCATTCTGTAAACCAGGCTGGCCTTGAACTCAGAAATCCACTTGCATCTGCCTCCCAAGTGCTGGGATTAAAGGCGTGTGCCACCACTGCCTGGATGAACCTAACATGTTTTTATGAACAAATACATCCATCTGGTAGTCTCTGTGTGAATCAGGACAGAACTGTCAGTAAAACCAGGCTAGTAACTAAGTCTAACAGGATAAAGGCTGCTTCTCTTTGTAATGGCAAAGTGCCTCATGATTCAAGACTGAGTCATTCTGGCCACAATTGGAATATTAACATGCTTTTAAAGACACCAACAGTTGGCCTCTCATTTGAGCTAAAAAGCACAAGTATTTGCCTCTCTATCTACAAACAAGAAGCCTGCTGGGAAATTCCATCACTACAAGAAGCACTTCGCAGTGAATGCCTAGGGGAAAAGTGAACTCTGGAATTACAAGCTCACACAGAAGAGTGTGCAGAACTTCTGTTCACCAATTACTATATAAAAACTTTTACTATAAAAGACAACATTGGAAACACACATAGCTTAAGAAAGGGACATGAGGAGAATACAAGAAGATACGATTGAAAAGATTAAAGCTTACATCAGCACTGTCACTACTGGGCCGAGAAGCATCTCCACTGCTCCAGTCAGTCCTGCACAGGCCATCTCCAGGATCTGCTTCTGCCTCACTGAGTGTTAGGGCATCACCTAATGGCCTGGAGGGTGCAATTACAGCTCCGTCCTAAAACAGATTGAAGAATCATACAGACTCGATC	1.7667	0.686686		0.857159		-0.628314		0.613873		0.503039		-0.396139		0.279595		1.47574		1.30634		1.58975		-2.0735		-2.00034		-2.17132		-1.7916		-1.04095		0.569023		-1.50297		-0.906763
AGATTCTAACAGCTGGCACGGCTGGAGCACATCTTCAATTCCAGCATTAGGGAGGAGGAGGCAGAATGATCTCTATGACAGTTTGGGGACAGTCTAGTCTACATAGTGAGGCTCCAGGCCGGCTAGCACTAAAAAGTGAGACACCCCCAGCGCCCTCCCCCCAATTCAATAACTAAAGCAGCCATGGACTAGGAATCCTACACAGCCAGGCACAATGAAACTAGATCAACATGTCAGTTTGGATAGATTTAAAGTTATATTGAAATGAACAAACAAAGCATGATACTATAAACCTGGTAAAGGCCCTCAGCTGAGGTGGTGGCAAGTCTTAAAAGGAGAGCCTCGTACTGTCTTCCTAAACGGAGATGCTGTCAAGCTGCTGCCTAAGTGTCTGTATATACCCACAGGTTACTGATGCTCTCAGATGAGTATTGCTTGAACACTTAGCCCTAATGGGACATCACAGCAAACACGAAGGCCCCACTCCAAGGTTCAGAAACATGGAGGAAGAGGAAGCAGAAACAGTGGTAAAAGGCAGAGGATGGGAAGGAGTACTGTGATGTAATGCCTTCAGGACATGGAACTCAACCATAAAAGTAAGGGGGGCCATATTGGAAATTTCTGGGGAAGAGTGGGAAGAGGGAGGAAGGTCTGTGGGTATACATGCATAAATTTGCCCAAAAATAAACTAAAAATACTATTTAAAAAAAGGCAAACACAATGTAACAGACTGATGTATTAATAACAGTATTTAAATAACAAAGTAATAATATCCCCTGGATTTTATGGTACACTTGTAG		1.53275		0.659915		0.319017		0.266093		0.464581		0.652833		-0.205331	1.27797	1.82425		1.62126		1.16302		-0.0188636		-0.0129432		0.530918		-0.517795		-0.595756		0.615011		1.35282		-1.3097
GATCTGCTGAAAGGCTCCTCATCAGGAGACCTGGTGGAGGCAAGAATCCAGCCATGATCCCAGCCTGCTGCCGCCCCATCCATGTTCTAGAACACCCGATCTATCTTCTCTCTCAAAGACCCTGGTTGGCTACTTTGGAGTTAAGGGATCATAGATGTTCTTCACACCAAACAGAGAGGAAGGACCCAGGTAGCCCTGTGCTCCAGGAAGCCCCTCCTGGGTCACTGGTCCAAGTGAGTCAGTGCTCAGGAGTGCTGGGGAGGATGAGCGGGCAGCAGTTCTCCGCCCCTGCCTAGGTGATGGATGGAACCAGGCTGCCCCAATCCTTTTAGGAATGCAGTAGTGTAAATCTGGAATCTGGATGGATGGCCAAGGCCTGAGCGAGGACCCTTCTCTCCTCGGGAGTTTCCTTTCCCATTCCCTGCCAACACATATTTTCTCCTCTCTGTGCCAGGAGAGCAGCCGTGAAGCCCTGGTGGAGCCAGCTTCAGAGAGCCCCAGGCCAGCCCTGGCAAGATCTGCCTCCAGCGATACCAGTGAGGAGGTAGGCTGGCCCCATGGGGGTTGGTTACGGGAAGCCATTTCCAGGATACTCTGGTTCCTGGCACACTAGCCTGCCCTTGAGGTCATGTGCTGAGGTGCAGTTTGTTCTTGTGACCTGACTACCCTGGCCATTGCTCCAAGGGATCTAATCCACTTCTCTGATGCCAAGGACTGGGGATCCCTCGGGTGGACAATTTGACTCCTTCCTCTTCTTTACAGCTAAATTCCCAAGACAGCCCCAAGAGACAAGTTTCCAC		1.80107		1.66551	0.534232	1.63202		1.6167		1.90846	1.12228	1.70945		1.4055		1.91833		1.57206		0.419156	1.09478	1.20767	1.20168	1.35819		1.33019		1.00374		0.460185		1.45176		-0.127489		0.0265465
AGGACACATTTCCAAATCTTACTGGTCGGGGAAGAACTGGGTCCATCTGAACACTGTGCTCGTGACAGAAAAAAAAGACTGGGTGTCCTGGCTACAAGCCACGCAGATTCCATGAATCCTCAGAAAGGCACACAGTCCTCACGTGTCTCAGACACATCCTACCATAGAGGCCTCGGACTAGCCGTGTTCGAAGGAGGAGGCCAGCCAGCCACTTTTCCAATCAGCCGAGACTCATCCGCCTGGCCAGCACACTGCTAATGGCCTTGCTGGCCACGTCCCCTCCCTCTGTCCTCTTACCCTCCTGCTGGCTGCAGCCGATTTGTTCATGATTTAACGCTCTGGGGCGCTGACCTGTGAGAGAGACACTGGGACAGAAGAAGGCAGGGAGGACACCCGGAGAGGTGTGCGCAAGCGTGCACGCTGGCATAGGCAGAGCAATCTCTCCAGGAACACATTCCCAGGCAGGCTCTCTGGGGCTGGGGGAGGCATCGAGCACCCCAGTCCTGGAGGAAAGGCTCTTAGGGAGGCTTGGGGGAACCCTATCTCCTAAACCCTGGCTATCCCTGCAGGTTTTTGGGAACCCCGGGCATGGTTCCCTGGTGTGGTGTGAGTCCCATGCCACTGCCCAGGCCTGTGACCCACAAGAAGCAGTAAGTGGCTCTAGAGCCCAGGTCTGCTGTGTGATATAAGTAGCTAATTTGGTCTCTCTGGAGGCAGTGCCTAGCTTAGATGTGGGAACAACCCTAAGCCTATTGCTATGACCCAGATGTTGACTCTCTCGAAGAGGTCTACACAATGAA		1.12042	1.46898	1.31537		0.745455		1.15578		0.955543		1.02213		0.250991		1.23735		0.969577		-0.198896	0.837901	0.393713		0.538176	1.18697	0.624049		-0.10277		0.549548		-0.0792096	0.946704	0.63177		-0.206786
ATGATAGATAACATATCAAAACCAGCAAGCAAGGCTTTTAAAACTTCACATTTGGCATTGAGCAGCATCAATTATTTAAACGCAAACTGAACTAACAAAATATTCAACATATGTTCTTTTTAGATTCTGCTAAATCGGATGAGGCCTCCAAAAGCTGATTTAAGGGTCAGTCGTTGAAAGAGAGTGCAGGCATCCGCTGGAAGGGGTCACAGTAAAAGGCAGAGGAGGTGGTCAGCTTAACGCAGCACAGGACACCCAGCTCCCTGAGGAGCAGTGATTAATGCCTACACCTAACCCTGACCTCATCAAACCCTGCTGCCACCATCTGCTGGCTTAATTCCTCTGCAATGCCTGTATCTGCTGCCTCCTCTGACAAAGGGTGGGGGTGGGGAGGAAATGCTCCCGGCTCAGCACCAGCTCGCTGGTTGGCTGGCTGGCCCCAGCAGAAGGCATCTGTTGCTCATGGTCTGGCAGCATCTGCCACTATTTCTCACTTTCCCCACCATGCTGTGAGATACGGTTTCTCCCAAAGGTGGCCTTCCCCTGCACATTGTCAATCCCCGCCATTGTCTGCCCTGCCTGTTCCCACGGTGCTGTCCTCGCCGCCATGCTGCTGAGCTTTGCTGTTTGTCTGTCTGTAATCCAAGATATTATGTGATTGATCCATGCCATTAGCCCTTCCCTATGCACGGGGACATTCAATTAGGCTCACAAGCAGGCGGTTCTGATTGAGCAGGTTTCTATCCCAGGAAGCTTGAGGGCTTGGGACAGTCCACAGGGTGCTGGCACAAACATGTCCA	1.59497	2.32658		1.9177		1.55844		1.81783		1.68679		1.67591		1.10083		1.55363		1.36426		-0.462974		1.12514		1.4517		0.964923		0.699133		0.774871		0.749876		0.152787		-0.0396689
TGGAGTCAGGCAACACTGGAAATCCAAATCCTGGCCCCAATTTCAGCTTGTGATTATTATTTTTTTTTTCTGACACACACCATTACTCTGTTTGAAGTGTCTGCTGTGAGGTTGGTGTTTTCAGAGGGCTGCGTTTTATGGGTGTTGGTAACATCAGAGGCCGTTCCTTAAATTACACTCTGGAAAACTGAAATTGACTTGGCTTAGAGTCCATCCACTGCAGAGTACACAGACATAACAACATAGCCATACATCTTTTCTTCCTGAACCTACGCTGGCAGGAGCGCTTATTAACGATCGGTGCAGCAACACAGAAGAAGAAATCGATAGTCTGCTATCATCCCAGAAACCAGAATGGCAGTTAGATACTAGCCAAGACCTATCTGGACACTTTGCTCTCTCTATCAGATACCTCAAATCCCTTATCATTCCTTACTTTTCTGTCTGAATGGCTGGAATTGACCTGAATATGCTTCCCCTGCCCCCAAAAGCACAGCCTATAAAAACTGTCAAGCAGTCTGTTAGTTATGTATTCATAGGAATGGGAAATGCTCCCAGGAGGCTGCACTGTGATATCTTGTATACTCACATGAGTTACTAGGAGTCTGTGAATCTCTAAAGAATTGACGACATCTTGGGCTGGACCCATGGACTGAGATGGCCAGCTGGCCCTTTTGCTGCCTGTGGGGCTTGCTTATCCACTTGACTGTGTGCTGTGCCCTCCACAGGGCCCGCATCACTGTTAGAGGAGGGGTAGGGAACAAGCTTATTGGCAAAGCCTTGTTCCTTACTATGGTCCA		2.07194		1.50509		1.39167		1.267		1.45399		1.63349		0.910673		1.60228		1.31489		0.346996		1.29115	1.49276	1.52529		1.08339		0.804518		0.580998		0.473306		1.38003		-0.332859
TCAGCATGTCTTATCGGCAGGCAGATGAGGATAACTTCGAGGGCTTTGAGGATGACAGAGTGGGTATCTGCCTGTTAGCCTCACTTCCTTCCCGCTAGCTGTCTGCAGTTGGTGAGAGCAGCCTGTTATCCTAGCTGCTGTGGTTTCTACTCCACACTCAACCCCTGATGAACCAACTAAATATCACATGTGACCAAGAGCACCTAACAGTAACTTATAAAGTGTGTAGTGAGAGCCTGCTCCTGTTTTGGCTTGCCCAAAAGAACTCTATGCATTATTCTGGCAAATTACATTTGCTCGAACTAGACTGGTTCTTCGGCATCTGTTTGAGGCTCATTTCCAGCTTTCTGTTTGTCTAACCTTAAAGTCCCTTCAGAACGCTGAGTTCCCATTCCTGGACCTTCCTCCTGGCTAGTCAGGCTCAGCGTCCACACTTTGTACTGCAATTCTTGGCAGGCTCGCCGGGGCTCAGCTCAATCCAAAGGGAAGAGTGTGTGTGTGTGTGTGTGTGTGTGTGTGTGTGTGTGTTGCAATTGGCGGAGTGGAGCAGGCTGCTGTGGAGCAGCTGCAAGGCTGGATCTCCTTGGTACTGCCTGAGTTCCTAAGCCAGCCAGAGGAAAGGCTGGGCTGCGCAGAAATGAAACTTGAATGATCCAGTAGACTTGCTTTCCTTCTTCATACTCCTGGAAGCAAGTTAAAGCTAGAAGACGCAGACTGGGTCCAGATCAGCAGCTGAATGGAGAAGGCAACCAAGGGACCTCAGACCCCAGAATTTGTTTAGTTGGAAGGTTTTTTAAAAA		0.847104		1.42017		1.1851		1.18441		1.39744		1.57361		0.78268		1.55902		1.24103		0.601836	1.39716	0.844068		1.30149		0.287999		0.401065		1.02612		-0.265582		0.793242		0.052392
GGATTAGGAAGCCTGGAAACAATGTCTTCATTTCACACATGATCTCTCTCCTAGGAGAAGATGAAGCCCGTACTGAATGGAAAGCAGAAGTTGCAGGCACTGTCCCCGGAGGCCTGCTCCTCTCCACGGAAGTGTCTGCTGCCCTTCCCTTCCAGTCACTGCTCAGATGGACAGGAGAGGAAGGTGAAGACCAGGTATTATTTATAACTGCCATCCAAGCCAGCAGGTGTTTAGAAGTTAAGGAAAAAGTAGACCTCATCAGTGGCTGCTACTACTGTTAGGTCAGTACAGAGCATCAAAAGAGGAAACAAGAATAAGGAAGTGGTCAAGTTCCCAATGCAGGCTTCTGAAAGTATCACCTTCACCTGAGTTTTACCAGTGAGGACCGATAATGCTGAGAGCCCCAGAGACTCCACACCTTTCCCCTGGTGGTTCAAGATGAGCACTGAGAGAGAACTCCCAGAGTTTCGTCTCATGCACTTAGGCCCTGTCATTAAAGCAAAAGACGAACTCAAACTGCATGCGTTGTAATAGAAGGAACTAGCATTATTATTCAATCTTAACCATTTTTATCCTGTCTAAAATAATTGCCTGCCTCTTCTCCAACTACCCAATAACCAGGAATTGCTGAGCAGAACTCAGTATTTTCACTGGAAAAGGCAAAATATAAACATCTATTAGGGACATAGATTTTAAATAATTACAATTCTTTTAAAAACATGAAGACTGGAGCTAGGCTCTCCAGGACTCACATAAAAGCCAGATAGGCATGGGAGACTGCTTGTAATAATATCTTAAAA		1.62379		1.58979		0.814082		1.37946		1.6301		0.924396		1.34371	1.93066	2.40865		2.2169		2.0001		0.14185		0.239889		0.477174		0.157936		0.268666		2.60465		-0.850715		0.209193
GTGACTTATTTTGGTGACGCGTGCTCATGTGGATGGGTGCACAAAGGATGCATTACTCGTGTGATTGCTTCAATTCTCCACTTCCTTTGTGTGGGTGTATGAATTGTCTTTCCAGGCCCAAGCCATTCCGGGGCGCAGGGTGTCCCCTCTCTGAGGCATCCTGCTGGAGTTCCGATCCCCAGTCTCACGGTAGTTCCACCCTGGCGGAGTGGGAGTGGGCACCGAGCAAATCTGTCAGGCGCAGGTGGCTGATCTTCTTCACTTCACCCAGGGCGGTGCGCAGCTCGGATTCCGGCTGGCACTGAAGCCTGCGGGCTAGCTCTCGGGGCACAGTGGCACGGTCGCTCAGGCGCGCTGCCAGAACGAACGGAAAGCCGAAGCGCTCACGGTACTGAGCATTGAGTTGCTGCAGCCGCAGCCTGTCGTCGGTGTCTAGGCTAGTGAGACCTGCTTGGCTCTGCTCACGCTGTGACTCAGCAGTGAGTGTGCCCTGTTGCAGATCACGGCCAGCTAGGTCCGGGTGACAACGCAGGATGCCTTCCTGGCCTGCGGAGAAACACAGACACACTTCAGAGAGTTACTCACTGCAGATCAGAAAGCCAAGCCGGGTCCCCAGGTAGTGGTGTCCCTTTCCACTAAAGGGATGCGAGCCCCTCGGTCCCCGCCAGGACCTGAGGGCGGGTGCGAGTGTCAGGTTGGTCTTTCAGACCTAGGGGGAACGCGTAGAGGAGGAGAGAGGGCAGTCGGGAGGCTGGGAATTTACGACCTGCTCTGCCGAGAGCTGGGGAGTGATAAGAGGT	1.24769	1.36713		1.2003		1.2428		1.27272		1.25981		1.44462		0.880793		0.605491		0.270531		-0.779044		0.998381		1.38168		0.515438		0.774651		0.663787		-0.226924		-0.549039		-0.0956256
AGAATAGTAATGTGGACGGACTCAGATGAGCAAACGGTGTGAGTAGGGCAGTGTCGGACAAAGTTCCTGTACCCTGCAGGAGCACATCTAAGGCATGAACTTAGAAAAAGGAGACAGAAGCCTGGCAGCTGAGCAGACTGGAGGAAGCGTTCCAGGAAGAGAGGACTGCAGGGAGAGAGCAGCTAAGTGGAAATTACCTCAGTGTACTGGGACAGACAGCAGGATGTCAAGGCAGTGATGGAGGTGTTAAAGACAAGTCTTGGGCACTCTCAGGACAGTGGCCAAGATTCATTCCTCACTCAGTCCTGAAAGCCAGACCCGAGCTTGAGTTGTATGTCTTGACTCTGGCTTGCTGTCATTCTGGGAGCTCTTCTTCCTGCTTGGATCCCCAAGCCAGTCGTGAAAGGTAAAAATATGTCAGGACACTCTGAATAAAAAGGGAAGGGGGATATGCCATCACCCACATACCCCACTGTGTACTCGAGAGAGCAGAGCACCAGACCGCATGGCAGATTCAATCCCTGAAGTCTAGGTGTAGGTTTTTTCACAGAATATTATAACTCTGTGGTTTAGATATTTATGGTTCTTAGGTTTGTGTTGTCATAATTACATAAAAGCTGTATCACTTATAAAATCATAGATCATCCCTGCATCTGGGGAGAGGAGGCCGGATGGGGAGAGACTTGTACAGAGAACAGGGTTGCAGCTCTGCTGCCATACTCCATGTCTGGAGTTCACATAGCCTTGGGTTCAGTTCCTAACAGCATAAACCGCCTGTGGTAGCCTACGCTTGTCAGAAC		1.26241	0.888346	1.38428	0.476761	0.451034		1.26712		1.0947		0.762538		0.798442	0.744947	1.09081	0.934411	1.08739		0.436976		0.145271		0.218036		0.19071		-0.0594332		0.62607		0.316422		0.977684		0.0286378
AAATCCTTAAAATCCACATGGTGGGAAGAAAACACCATCACAACACATCGTCTGACCCGCACACACACAAAAAAAATTCAATAAAAATAAACAAGATGCGGGGTGTGGTGGTGCACGCCTTTAATCCCAGCACTCACGAGGCAGAGGCAGATGGATTTCTGAGTTCGAGGCCAGCCTGGTCTACAGGAATATACAGAGAAACCCTGTCTCAAAAAAAACCCCAAACAAACAAACAAGATAAACTGCCTTGAGATACTGAACCCCCCAGGGAAGCATCACGCAAGCCCCTGTAAGAGCCAGTGATTTCCCAGCCGGTAGTCCCAGAACTCGCCAGCAGAGGGCACGCGCGCCATTCCATGCCTTGGTAAGTAATTGTGTCTGCTCCGGAATACACAGACTGGGCTAAATTGGATGACATTTCCACCGGCACTTGGGGACTTTGAAGTCTCTTCTTCTGAGCTGTATGTCAAAGCCCTTGCGATGTCACCACTTTTTCTGAAGATGAGCACTGTAGATGTTATGCAGTCTGGAATGTTTAGGAAGGCACTGGCCTGGCATGGACCTCATTAAAAAATTCTGGGGTAGCCGGGCGTGGTTGGTTACGCCTTTAATCCCAGCACTTGGGAGACAGAGGCAGGGGATTTCTGAGTTCGAGGCCAGCCTGGTCTTCAGAGTGAGTTCCAGGACAGCCAGGGCTACACAGAGAAACCCTGTCTAGAAAAAACAAAACAAAACAAAAAAATTCTGGGGTTCCAACTGGGCATGGTGGTGCACACCTTTAATCTCAGCACTCAAGAGTC		2.46094		1.55504		1.41241		1.64387	0.731132	1.65226		1.51539	0.377771	1.17388		1.73194		1.42795		0.441344	-0.234787	1.03333	-0.537592	1.24165		1.07752		0.820907		0.767197	0.323937	1.16781		-0.0814854		0.0634398
GCATTCAACTGTTGATAAACTGTGTTAAGTGTATGACCTAATGATGACGATGGCTTTGTATCAAAATAAGCAACATTGTTCCAAATATTTTTAATACTTAACAATGTGAAATTAACTTAATAGTTTAACACTTAACAATGCTGTGGGCTAAGTTCTCTTTTTATCTAGAGTCCACATAGTTGACACATTAATACCTGGACAGAGCAGTAGGCATGCAGCTGGCCAGTGTGTGAAATGTGAGGAAGTTGTTGTAGGAGAGTCTTGTGTGAGTGCCAGGAAAGATCTTACAGGTAAAGTGCCTTACCGAGATACATTCCATACATCATAAGGCTCACTCAGTTAGAGTGGACAGTTAGGGGTGTATTAGAGTGGTCACGGTTTTGCCATTACCACTGCTGAGTTTCGGAATTCTTTCAGTGCCACAAATGGAAACCTCACTGTCTTCCCCTTGCTGCCCCTCTGGGTTCAGTCCTAGCTGCCTAGCCACTCTTTCTTCTGAGTACTTCACAGACATGGAACCAGGCAACATCAAGTCTTTGTGCTGCCTTCTCTTGCCTAGCATGGTGTTTTGAAACTGCATCTGTGTTGCAGCATGTGTCATTTCTTTGTGTGTATTTTAACTGCCTGCCAGTTAATATGGCATTACCTGTTCATCTCTTAACAGATGTTTGGGTTGTTTCTTCATTGATGCCTTTATAAAGCTCTGCTGTTGGAACCATTCATGTGTATTTCGGGCGAGTGTAGGATTGGAGCCTTGGGAGTAGACTGCTGAGCCCTACAGTGCCTCTCTTTATCTTTTT		1.64156		0.440695		-0.315004		0.323576		0.0577013		-0.0126651		-0.105641		0.732926		0.97601		1.25092		-0.103929		-0.35384		-0.0157318		-0.0250823		0.711574		0.00380844	1.64031	2.856		-0.286946
CTGACAAATTCTGATACTCATGTTCTGTAGGTAGGCTATAATTCAAATGGTCACGGGCAGTTCTCTAGCAAAGTTGAATAAGCTGTTGTTATCTCAAGATGTGAGCTCTCAAACACGGCTTCAGAGCCTGTCTATCTACTCCCATGTTCCCTGCCATGGTGGTCATGGACTCACCCTCTCAAACTGGAAGCAATAAAAAGTTAACTAAGAGGATTCCAGAAGTGGGATATTCCTGTGACAGGCCCACAATGCTCCTTTTTGGAAGATCGTGGGACTTAAGATTTAAAAAGTGGTTGAGTGCTGTATCCTGGGCTTACTGAGCCATTAGGAGCTTGGAATAAAGTAATGTTGAGAGCCATCTGGACAAAGCATCAGCTATATGGTTCTGACTTTAGTGTCATGGAGGATACAGCAGAAAGGGGTTGCATCTTCTGTGGTTAAGAAAGTCACTAAGAGTGTGGCAGGAGAGTTCCTGGATGGAGGCCTGAAGAAACCATTACAAGAAGCTATAAAAGTGAACCTTGGATTGCATTGGGGACCCAAAAATGGTGGGAGTGCCAGAACCATGGGATGCTACGTGGGAAAGTTGCACATAGGGAGTAGAACCAGGCAGAGAGAGAAGTGTGCTACAGTCAGCAAAGATGGAAGGATAGAGTCATGTAATGCCAGCCACTCTTGAATGACCAAGCATTCAAATCTATGAGCTATGGGGGCCACTCTTACTCAAACCATAACAATGTCCTAGTCAAACTTAATTTAATCAAAATACTACTTAATACAAAACGGAATAGCCATTATTA		0.361367		-0.272328		-0.84527		-0.777297		-0.514807		-0.376026		-0.9451		1.1216		1.06761		1.35716		-1.08434		-1.37757		-0.492363		-1.4		-1.68043		-0.0045275	2.07296	1.61031		-1.967
GGATTATAACATCTAAAAATGTAGAACTGTAGACTGTGTCTGTTCATTGTTCTTTGTTCATGACTCTGTAAGCATCGTAAGCCGTTGCTTCATGCTGCTGTTGCCTTGACTTCCCTGTTAGGATGCACTGTGCTTTGAATCTGTGAGTCAAAGTGAACCATCCTCCCGGATGTTGCTTTATCAGCGTATTTCACCATAGCAACAGGTGAAATACAACAGAAACTAAGACAGCTAGTATATTAGTATATGCAGCATCACAGCTGTAATTCTTGACAGGTGGTTGATAGAGTCAGATCCAGACAAAGCCTCTGGTTTCATTGTATTGTATTCATCTATTGAGCAGAGCACCGAGGGAGTAAATGGTATGCATTTAGCAGGGGAGAGTGCTATTCTGAATTGCAAGCATAGATTTATGATGATGCACAGGAGCAAACAAAGGAAGCTAAGAGCCTCAGAGGGATCAGGGCCAGAAAAGCCTGTGCTATTAGAAAAGCTGACTTTGGAGATCATATGTTTGCTGAAATATATGAGGTAGGGGGATTTTCTAGATGAGAAAAGAAACTTAGAGGATGGAGTCTAGGAGCTGTGTGGGTCTGCTTATGTGCAAGTTGTCTGTAGCACAGAGTCCATTCTCTGAAACTCAGTTTACATTTTACAGGTGAGAGACGAGAGGAAACTTTATTTGAATATATTTTATATGACATTCTAGGCGATTTGGTATTATCATCATCTCTCAGAACTTTATTATAAGACTCTGTATGTTGCAAATGAATACCTCTTCCTTGGATCATAGGGAAAGA		-0.149409		-0.343434		-0.287998		-1.05063		-0.648387		0.205472		-1.5713		1.45815		0.991145		0.940846		-0.346862		-0.486919	1.13765	0.507867		-1.2641		-1.27889		-0.553592		1.60298		-1.79692
TCCATCCACACTACCATATCAGTTGGTGTTGTCATTCTTCATTACCATGTCAGTTGGTATTGTCTTTCTTCATGTCTTATTTAGGTGACTGTATTGTTGAGATTCCATGGGTATGATTCACTCTCTCTCTCTCTCTCTCTCTCTCACACACACACACACACACACACACACACACACACACACACCACAGACACCCCCCACATACACACACAATCAATCAATCTTTCCACCAACTCTGCTGTGATGTTCCCTGAGCTTAGCGGTTGTGGTGCAAATGTATCAATTGGATCTAGGCATCCTATGGTCTATTCTCTGCATTTTAACTGCTGTGGCTTTGCATAATGGCCTATATCTGCTTCAGAAGGAAGCTTCCTTGATTAGGGGTAAGAGATACACTTACCCTCTATATAAGGATAGTGTTTAGAGCACAAATAGAATCTGCAGTGATTTAGGAAAGTAGCAGTAGTAGCTTCTCCTCTAGGTTCATGCTCTTATCAGCCATAGGAACTGGACTAGGATTATAGTACTAAGCATGAATTCCCTGCTATTGAGAGGACTTTAAGGCTTAGGTAGCTACTGGTAACCCCAAGGTTATAAGTGACATTACTGTACCTTACAGGATATTTTACCATCATTCTTGTGGTTCACAGCTTTAACAGGTACATTTAGTGATTAGTTTTCTTCTACTATGAGAGCTAGTTCTCCGATGTTTCCAGGTCAACTCCAGCCCGATTACTCCAAGTACTGTGTCTAAATTGTGTGGCATCTTCAGCAGTGAGATCTTATCCCCTATCACTGGG		0.885447		0.481678		-0.75541		0.637105		0.241597		-0.455637		0.502293		0.556173		1.01427	0.993238	1.91054		-0.515344		-0.882895		-0.643483		0.14295		1.39169		0.495951	1.70001	2.52334		0.695123
CTGGGACATAGAGCTGATGTGGGAAGCAAGTGAGGAGAGCACACATACCCTGTTGCTGTGTTCCCATTCCCATTGCACATGTCTACTTGTCTTCCTTAGGAAATAACAATCACTGCTTAGGAAGCAGTGTGCCTGCTAGTTTTAAAGATGAGCTCCTTTAAAACACAGCTATTAATGCAGTAGCGTTATGTGGTGGGGCAACAAACCACACAACTAATGGCTGTGACTTAATGCCTTTGCTTTGTTAGAGTTGCTCCAGCAGAGGCAGTCTCAACACTGGGACATCAAATTGTAGTAGGTGCCAAATGACAGGAAATGGCTTTCCTTGCTAAATGCAATGTAATAATTCAGCCAGGAATGCTTTTATGTAACTCTGCGGATAAATATGAGACATCTGCTAATAGCTGGTAGTGGTTTTTAGTTTGACTTCCCTGGTATATCAATTAGAATTTACCAAAATATATGTCTCTGTCCTTGAAGCATTTGTATGTTGCTCTGGAACGGAACCAGTTATTTCCTTGGGTTCGAGTACTGGTTATAAAGAGGACTTGTTCTGGGTTCCCAACCTGTGCAGAGTGCTTTTCCTTTACAGCTGTTTGCCATTTACACATGTTTTAAAGAGAAGCTCAGTGTCCTACTGATAAATAATTAAGCTTGTGAATTGATCTTAAGGCTTGGATTCAAAATTCAAAGAGAACTTGATGTCATGGACACACGACTGAAGAGCCACATTCTGTTCAAGAATGCTGCCCTCTTACCCATTCGGATTTCCTAAATGAAGGCCAGTGTCTTAGTCAGGG		-0.940289		1.2266	0.400888	-0.736611		0.975284		0.860416		-0.377049	0.541674	1.30058		0.0931481		0.527421		0.976597		-1.81688		-1.88458	-0.286513	-2.27666	0.378182	-1.38194	-2.43224	-1.09511		-0.303667	-0.33532	0.0958653	-1.82415	-0.418419
GCGCGTGCGCAAGGTCGGGCTCCTGACCGTGGCAAGTGGGGGCGGGGGTTGGTTAGGCTCGGACTTCTGGTATGATAGGTGGGCTCCTCTTAGATGTTGTGCTGCGTACTTGTATTTGTTTGAGCTGGGCACCCGGGATGGGTAGGAGGAATCGAAAATTGTGTGTTGAAAGAAAGGGCGTCCTGATGGCATAACCCCTGGTTTCAGTTTGAGTTTAGGGAAAGAAACGTGTAGTGTGGCAACTGTTAGCAAGAGGCTTCTGCTCATTTCATACACTTGCAGAACTCAGGGTTTACAGTGAAGGGAACAAACTTCTAAGTGAGCGGCATATTTAAGAAGTCTGTATCCAGACGATAGGCAAACGCACCACTCCATAAATCCATTTTGTTTTCTTCCCGCTTTCACGCGATCTCTACCTAGAAATTATATGAGACACGAAGGAGGGGCCTAGTAATCCTTTACATTACTAGCACAGAAAAAGTGATAGGAGTCTTCACATACAGAGCTGAGCCAAGCAGCCATGAGCCCGGATAGCTCAGTCGGTAGAGCATCAGACTTTTAATCTGAGGGTCCAGGGTTCAAGTCCCTGTTCGGGCGCTGCTATTTTTCTTTTAAAAAAGTAATTAGGACAATTAGATTTAGGGTGCCAGACATGTCTGGCTAAAGAAAGAAATGTTAAAATTCTGGCGAGCACACCACAAGCTCGACGCATTCTTGGGAAAGAGCTCGAAAGTTCGAGATACACGCCAGCAACCGCTTTGCCTCGGTCACGCGCGCGCGGCTGCCTCTCGGTTTCCCTA		1.06468		1.44071		0.935447		1.55414		1.48197		1.1564		1.22015	0.0147311	1.36098		1.28373		0.645774		0.669598		0.885947		0.526406		0.652101		1.21718		0.92841	-0.405183	-0.0387848	0.0458537	0.702142
CCCCCACCCCCCACCCCACCCCCGCTGCGGATCCTGGACGTCACCCGCTCTGGCCCGTGCGTGCGGCGGGTGAGTGGCCCCGGGGTCTCCGCGGCCGAGGCGCTGGGACGCCCTTCCTGACAGCCGGTCTCCCGGCACGTAGCGCTCGCCTGACTCAGCGCTGAGTCACCGCTCCCGCGGACTCCCGCTTCGCCCTGCACAGCCAGAGGCTGCCGGGCTCCGTGCACGCCGAGGCCGAGCCCTCAGTGCTGCAGACCGGTCTCTGCGCTTCCCGGAGCAGCGCAGGGTTTACAGCTTTTGAATCCCGACCAAGCCCAGCACTAACTTCCTGCGTTGTTTTCTTTGCCTTAAGGGCTGACTAGTCTAGGGATCAAATTCTTCCATCGAAGCTTGTTGGCGCAAATCCCGGCTTTGTCCTTGAACAGTGACTTTGAGATGATCTTCGTTTGGATTTTTTTAATACTTCCGCGGTTCCAAACTTCTGTCTTATTTATGCCCTCCGTTTCCTAAGGTTATCTTTTCAGTGTGTTTGGTAACTAATCTTGTCATAAAGCCACACTGCGGTGACGCAAGTCAGGTTGGAATCTGGCATGGTGTACAGGCAGTGACTTACTGTAAAATCCAGGGCCTTCATCGCGACATCCTATCTGTCATCTCAGGCACTGATTAGCTTCCTTGCCCTTGGAGAGGTCCCGGGGATTTAGAAGGCCTGTTGAAATCTGTCTTTATAGCGGCCATGTTTCTTGCTTCCTCCTCGGAGTTTAAAATGAAGAGAACGATAGATAAGCATTTCTGCAAAC		1.19286		0.863241	0.57223	0.582304		1.00003	0.601782	0.883227		0.827973	0.149844	0.697619		0.479168		0.213757	-0.358475	-0.359046		0.37796		0.62578		0.245856	0.303836	0.287265		0.281448		0.0283924	-0.709223	-0.450756		-0.224559
TCAATATGCAAACTGCCTTGCTCTCAGACTCTCGATCCCCACTTCTCTTGGGGGTGGTCACAGGTTTTTGAGAGTATGAGTGTGTATCACCTCTGCTGTGACCGGCTGCTTCTGTATTTGCATTTCATGGGCTGCTGGGGAGATTCTCAGGAATTGGCTGAATCTGAACTGTTTCAGGGTTTTGTTCTGCTTTGCTTGGGATGTGCATTTTCCAGACAAAAAGCAATTATAAGTGAGCATTAAGTCTGCTTAGGAGGTATGAAGTTTGTATGAATGAAATGAAAAAGCACAAAGAAGAAAAATGTCATGATCCTATTATCTCATAACATTCTGATCTTTCTTTTAACAAGGAAGTTATTCTCAGTTATTTGAGAGAGCCCAATGGAATACATAAGTTTTTTGTTTGTTTGTTTGTTTTTAAGTAGAAAGGGAAGCAGAAGAAGCCCAGAAGGATGGCATAGTGAGAAGGACTCAGCATTATGTGGCTGAGTTTGAAGATGGAATAGGCACAAAATCCTGAGTGTAGCCTAGAAAGTGAAAAAAGGGAAGGGTGTGATTCTACCCCGGAGACTTCCAAATGGAACACACCCAGCCAGCATGAGATGAACTTCACCCAGCGGAAGCTAAGTGGCATTTCTCATCTACAGAGGTGTAATATATCTTTGGGTTGTTTTATGCCACTAAAAACTATTCCCATGCCCTTCATATCTGCAACAGTATTAAACACAGGTTGGATTAATTTGAAACCCAGTAAGATTTAAGACTAAATGTGTCAGTTCTGGACAAGACAGTTAAATAAT		2.67823		2.01716		1.03916		1.99076		2.0111		1.06466		1.87155	2.15271	2.66145		2.43402		2.29166		0.516532		0.659193		0.380657		0.836938		1.7022	2.51837	3.18145		-0.80986		1.52439
GGGAAAGAATTGGTGTGTTATTTTTCAGAGCGTTAACTTTTCTCCAATTTGATTTTATTGTGGTGTTAATAATGCATTTGGTGAGCAATGCACCATACACCATGGAAGGACTAAACTCCGATTTCACAGCAAGAAAGCAGAGCAGGCGGGCCCAGGGGAGCCTGAGTATTGAGGTCTGTTAGAGCTTCCTACCGGGCCACCAAAGTACAAGGAGTCATTCTGTCATTATCTGTGAAAGGCCTAGGTGTGGAGGGATATTTAAAACATTTTCTTCGCTGATAAAAGTCACCGAAGAGAGAAAGAAATAATTGGAAAGAGTTATTTAAGAGCATCATGGCAGACAGTTCTTCATGTATAGAGACCTCTAGGGATGAAAGCTAAGTGGCTTTGTGGATTATATCCAAGAACAGAGAGGGGACAGTATAAGAAAACCTGAACATCAGAAAGAAATGATTACCTAAGAGCTTTAATCATTCCATAAGAAATGCCCCACTAGCGGAGTGCACACTTGGCATGTTTGCGACTGTGCGCTGAATCTCTAACACAGGAAGGGAGGGAGGCAGGGAGCTGAAGGGAGATGAGAAATGTAACACTAGCAAGTAATAGTTCGTATGCTATAAAACTAAGACAAATAAATAAAAAACTGGCAAAGCCTGGGGTGACCTGGGATGTGGGTGAGAAACGGGGTCTATAATATTACTGACTGTAATATGGAGCTGTATGTTACCGTAGGCTTATTGAAAGCCATTTCACAGTAAGTGACAGAGCCATTAGACTGATGGCCTTTGACCTGGCAATGT		1.1465		1.30336	0.796747	0.162129		0.83119		0.93969		0.435724		0.50614		1.79367		1.88253	-2.32377	1.34222	1.22932	-0.403452	0.997977	-0.482592	0.946664	0.289213	0.571564	-0.625881		-0.557035	1.34769	1.4255		1.00682		-0.683135
ACCCTAAAGGCAATAGTCATACCCCTTAAAACCAAGAGCAGAGCTAATCTTACAATAAATGACAGACCACGGAAGGCCAAGGAGGGAGAGAGAAAGCACGCCCAGCTTTCATAACCTCACGAGGTCCAGCCAGCCCTGCCTAGCCTTACTTCTGGGGTTTCCTAGGAAGGAAGTCAGTTTTGCTCCCTGATTGCTTAGCTGACTTGTTTAAGTTGCATTGAAACAGAAGCAGCCCTCGGAGACCAAGGCCCACAGGGAATGCTAATACTGAATAACGTCATCCAAGAATCCAGTCCAGACTTCTGCAGCCTCCCAAGCCTAGACAGGACAGTGCCAGCTAGGAGTCAGCCATCCAACCCTGATCAGCTTCAGAGCCACTTCCCAAAGGCCCGGAAGGTTCTGGAGGGTTCCCAGGGTCTGTAGTGTGCCAGCCTCACCGACAGGACCTACTGAGTCCAGTCAATCTCCTGGGCTCCTTCACTGCATTATTAAGTGTTTGACTGGCTTGTTTGCAGCCAAAAGCATTTACTTTTAATTTAGACAATTTCCCCCTTTTTAATTTTGCCTGCCTTTGAAATAGGTCTGCAGAGCGATGCTGTGTCACAGACTGCCCTTGATGTCTGTGTTCATTTGTTAGCATATTTGGCGTATCTGCAGCCAAGAAGCCGTAGGCACTGGATCGTTATGTTCCTCTGTTTTCCCTTTTCAAGGATTCTGTTAAAATCCATAATGTAACCAGACAAGCAGAACATTCAGGCATTCTTCTGAAAGTTAAGCCTTCTGCCTCTGCACCTCCAGTC		1.57421		1.87377		2.04533		1.75452		2.03003		2.13978		1.5865		1.66657		1.33046		-0.312922		1.22891	1.27702	1.82075		0.673126		0.598184		0.184297		0.803036		-1.46114		-0.116649
CATTATCAGCCAGGGAAGACTAACACAGACCACAGGAGAGATTGGTCTTCTGGTTACCAGATACAGTGTGGGTGACTCTGGGACTCACCTAGACAGAAAAGCCTTGACCTACCTCCAGAGGTCAGAGAGGAGAAAGAAGGCTCATTTCAAGTGGACTCCCTTCCCAAAGCACCTAGAGGGTGAGTTCACTGAAAGCAGATTTCTGTTCTCAGAAGGCTCCAAACTGGCCATGGGTGGTCACACTTGGCTTTCACAGTCTACAGAACAGGGTGGCACAGAGTGCCATTTGCTATTTGGGGAAGCTTCCCAAATGAGAGTCACAAGCCTTTCTTTTATGGTGATTTATTTCCTTTAGCATAATGTCCCTAAGTATCGCCCACTCGGCATGTGACAGAGCCCCCCTTTCTGAAGGCTGAGTGACATTCTACTGCACGTTGGTTTACCACCCTTGCTGTTAGTGGACATCAGGGCTGCCTCCCCTTTGGTGACAGCACTTAGCACGGCTGTGCATAGACTCTCAGAGGGTCTGACTCCAAAGCTTTTAGGTACATGACCAGATGGATAATACGTGGCTCTATTTTTGGTTTTGAGGTGCCTCCTACTGCTTTCTACACTGCTGCCCAATTTTACATTCGTGCTAACAGCCAAGTCTTATGGAAAACTTTTATCTCAGATCCGTTACCCACAAAGTGAAGGTAGAATAGAATGGTTAGGTTGTACTTTTATCTCACTGATGAATAATTTAGATATTTCTTACATCGGATCACTAATGTTGCTTCTTTAGCTACTAAGAATATCAG		0.903883		-0.575501		-0.646097		-0.848725		-1.28822		-0.40796		-1.72401		0.011367		-0.176332		0.111497		0.0867808		-0.493563		0.664087		-0.263918		0.180862		-1.00633	2.90357	3.07903		-0.713806
AGGAAAAACGACATACAATTTGCTCTTTGTAGCCTCGTAAAATGACCAAGTGTGCTTCAGTCACAGCATCCACTTCCCCCAAAAGAGAGAAAATGACATATGGTGCTCTTCCCAGAGACATAAAAAGGAATAAATGCTGCCTTGCACTCCAGTAATTGAAAAATAGCTTTGTTGTTACTGCTGACACCAGAAGTTCCTTATCATCTGTCTAAGACAGACACCTCTATTGTTGTGTATTAGAATAGTATTTACTATAAATGGAGTTGCTTACAGACAGTAACTGTTAATAATCAAACTTTCATAAAGATTTTGGGACAGTGAATGGAAAATAACCACAGACATACAGTGAATGGAACAGGCTCTAAAATGTGATCCATCTTGGTCAATACTCTCCTTCCTTAGCTTGCATTAGCATCGCGGGTTTTCATATAAATGCCATGCTGTTGTTGGCCTCTCAGTGTATTTTGCAAATGGATGTAGACAATTTACTGTTTAGAGCTACTCTGCTAAGAGACTATCCTCTAAGTAATTTGCCACTGTTAGAACCAAGTTTCTCTGTCCTGGATAGTTCTACAAAGAACCGATTTTCTCTGTGTAAAGACATTTAATAGCATCATGAATCAGAGAACCTGGGCTCTTCCCCTGAGCATTGAGAGCCAATCAACCAATCTCTCTCTGCAAGGAAAATACAGACTTTTGTGAATGTCACAGATAATGATTCCTTTCCACAACACCTATGTGTACTATATGAATTATTCCTGTAATCACTTTTATGCCTTTAAGTTTGTAATGTTATTGAG		0.425449		1.57933		-0.745311		1.45621		1.06796		-0.518766		1.20736		1.38342	0.913392	1.8896	1.0778	1.82169		-1.61419		-1.78194		-1.56984		-0.982386		0.49871		1.51394	1.11621	0.0949309		0.904195
AGCTGAAATTAGGAAGCACAAGGAGCATGCCGATGCGGGAGTTACCCAGTTCATCTATATTTACAGCAGGGGCAATGAAGGAGAGCTCTCGGAGGCACTGCTGGTGCCAACAATACCGTTCTGCACACACATTTTCCTGCTTAACAAACTCTACAGCATACAAGCAGCGGTGCAGGAAGAAAAACAGCAGTCTAAGGTATTGCATAACATTCTGAGAAATCTATAAAACCTGAACCAAACTGCTAGCATCTTACAAAATGAGCGCATGCCTAGATTAAATAAGCAGGTCGGAGTGAAAAAGAAAAGACTGGGTGTGGCTGTAAAAATCAATGCATTTACTGCTGAAGCATATCAGTCAATTCTGCATCATCAGGGAAAGGCAGAGTATCTGATGCAAAGTAAAATGCTATTAAATATTAATTTATGAGTAACTTAAAAATCGATTCCTTTTCTGCAGTTTAAGATCTCCTCCTTTGGCCATGGTTCAGAGATGACCACCGTTTTTCTAGCGCTCACCCATTCTATGCTTTCTAGAGCTTTACCAACAGCAGCGTATGAAGCAAGGAGAAATGACAAGAGCTTTGTAAGCAGCATTGCGTACAAGTTTTACCTGTTGTTAACAGGCCCAGTCTCCACAAGGAGCAAGCAGCTGACAGTAGCCGGGTTTGCCCTCCCACCAGAATCTGACTGTTACTAATAACAACTCTTTAGGAACAAACGATCTGATTGTTTGGTCTTGGTTCCTTGTCCTACCACGCTTCTGGCTCGCGGATGGAGGGATAAAATCTCCTTGTGAAAAC		0.871609		1.28146	0.598728	1.10043		1.11724		1.34589		1.39167		0.921289		1.36822		1.13129		0.334305		0.793815		1.12448		0.615471	0.467556	0.322661		0.366388		0.389231		-0.0182509		-0.138213
AGAAAACTGTATTTTCAGATATACAGGATATACAGACACACAGATATATTAAATTATTTTATACCTGTCACATGACTTCTATTAACCTCAGTCACAGCACAACAGTGTGGTGTTAGGGAGCACTGGCAACAGAGACTCGGGCTGAGGACTCTAGACGTCTGACGTCTCAGAGGCTTAGAGTACCCGCTCTCTTCCGGATCGAGTCTTCAGGTGGAGAACGCAAAGTAACCACATATATTGCCTCTGGTGTTTGCATGCACAGGACCGGGCCGTTCTCCATGGCCCCTGAGTTCAGGGTACGCGTGAGCTGAGGCGGAGTGGATGACCCAGTTTCGGCAGCAGAGTCCCCAGAAGAGAGTGAGCCATCTCTCTGGAGCTGAGTCACGCTCTACCTCAGAGCAGGCAGCCAGCAACGCACGTGCTGCACGTGACAGCAGATCTGTGCAACAAACATCAGGCTGTCTCATCTCTGTACAGCCAGCCATCCTCGGAGCACTTCAGAAGCACACAGGCTCTAAGCCAACTTAGGACACTTCTAAGGACATGACGTGATGGGAGATGACTACTTTCTTATGGGAATTGAGAAGTGCACATTTGAAAGATAACAAGGAACACTAGGAAAGCATTTCTTGCACAGTTTGCATTACATTTTTTTGTATATTTAGATCCCAGTTGGCACATCACTGTTGGCTGTCTGCTCAGAGCCCCTCGTATGAACTTGCATTGCACAGACACTGTTTAGCCATCCCTTCCTTTGACTCCGAGTTCAAGCGTCTGAGAGAGGGAGGCAGGGGCTTCTG	1.55463	3.03741		1.26941	0.929999	1.21723		1.3683		1.18817		1.3446		0.672958		1.19212		0.867001		-0.554397	0.873575	1.23775	0.822979	1.39264	0.758574	0.892709		1.00636		0.912397		0.692422		0.151824		-0.316489
GCCACCTATACTTTTATGATGCTCAGGCTCGGAAATCTCCAAAATCATCTAAGCCATGGTATGCAGGGATACATTCAAAACAAATCTTTTAAAATATGCTTCATGTGAGTGCCAAAAAAAGAGAACCTGCTCGTGTTAAAACTTTGTAAACAAATAAATGGCATTTTAATCTGGCCCAGGACAAAATAAAGAGCCATGCTATAAAATCTCAGTTTGGTTTACTTTTATTAGTGACGTTTCATCATTAGCTGAAATGCCAGACCAAAGAATAAGTTCAAACAAGGCATTAAAAAGCTGGTGTGTGCTTAGCCATTGCCTATAAGGGCTACTTACACCAAATGTTTCATCCACCATATATTTTAAAGGGTTGTGGTATGCTAAAGTGCATGTGCATTTAGAGAACTGAGTAATCAGCATTGTTGAAAACATAAGACCATTACAGGAGTAATGCAACTTCCAAATAATGTCAGGACCAGGAATCAGGTCCTTCTCTTCAAAGCAGTACTAAATCCTTATGTGTTCTTCATTAGGAAGCAACAGGAGACCGAGAACCAGGGTGTGAGGGGCAGCAGTTCTGAGCCCTGGTGAGTCTAGTTAATGCTTGAGTATTTTCTTCCCTTCTGAGTAGTGACTATATAACTAAGCACTAGTACTTAGCAGGGAGTGTGTGTATTTACATTACTCATGTGTTTCAAATTAGAAACAGAGGCTCAGAAGCTGGGGAGGCGACTCAGTGGTTGAAGAGCTTTCCCTGAAGACCTGAGTTCAGACCCCCCAGTACCCATGTGAGGTTCAGGCGA		0.646246		-0.371037		-0.774864		-1.00783		-0.792367		-0.304727		-1.471		1.55966		1.48712		1.77024		-0.747231		-0.976831		-0.226703		-1.08635		-0.911519		0.0761054	1.82126	2.40127		-1.55483
AAAATATTAACTGGAACATTTCTTGTAGCCTTGTATTTATCTTTTAAAAAATGGCTCATTACAAAGCATGAAGAGCCTCAAAACAGAAAAAAAAAAAAAAAAAAAAAAGAGAAAGGGAGAAAGAAAGAAAGAAAGAGAGAGAGAGAAAGAAAGAAAATAGAAAAGCACTGAGTTCTCATTAAGTATGAATCACAGCTTCTGGGCCAGTAACAAATGTGTCTTTATTCTTCAGAGAAGGGCTGAGTGGGATAGAATGCAAGAAACCACTTAGCTGCCGTATGCAGTTTTACTGGGCACATTAGGTTTTCCTTGAAGGACCTCCCGGGCCTCTTACATAAGCATCCTTGATCTTATCCATAAAAGCTGTACCCACCATGCAAAGGACACAATTACTCAGACCACAGCAACATAAGCCTGTGCACCACAGGGAAAACAGGTGTGTGTGTGTGTGTGTGTGTGTGTGTGTGTGTAAATGGAGATTTTAGATAGGATGGGAAGACCTCAGAATAGGTAACATTTTTAATTAAACTTTATTATTAGAAATCTTGCAGGGCCCTGGGAGATGGTTCAGTGGTTAAAAGCGCTGCACTGGCTGCTCTTCTAGAGTTTCAATTCTCAGCATCCACATGGCAGTTCACAGCTCTCTGTAACTCTAGTTCCAGGGGATCCAGCACATGCAGGCAAAATGCCAATGCACATAAAATTAAAACATATTTTGCAAATAAAAACATCACAAACTAAAGCTGTGTGTGTGTGTAAACAAATGATTATGTGGGTATGTATAACATATAGAAAAATTT		0.128936		1.05219		-0.403536		0.905901	0.944619	0.855937		-0.0186277	1.06184	0.838145		1.28947		1.50151		1.77084		-0.838942		-0.879		-0.95593		-0.505499		0.537553		0.850283		0.77923		0.351834
GAGAAAGAAAGCTTCTAGAATGCAAGGACGCTTTCAGCATGTGAACACAGAGGAAACACCAGCCATCCGAGTTAGGACGTGAACCCCCACGCCAGTGCCTGGGGGAGTACCTTGACCTTGTGTTTTCCAGGGAAATAAACTCTTCCGCTTAGAAACCACTCAAGTCATTGTACTTTGTAATGACATCTCTGACTTTATCGCACTCTTGGCCCCTCACACCTAGCCAGGCAGAGCAGAGTGATGCTGTACCGTGTAGAATCACTCATGGAGAAAGACTCAGCCATCCTGGACTGGGTCTATTCTTAGCCACGCTTACAGCCAGTTCTGGGAGAAGGCTGCCTGTTGTTAAGTGCTCAGAATCGTCTGGCTTTCTCTGTCCAATCTTCGGGGGAGCCTTCTGTTTCTGCCTTCAGGTGTTTGATTCGTTCCTGTCCTCGTATCAAAATGGGTGGGGGTAGGTGGGAAGGAGCCATCTGGAGGAGGCGCTGAATCCTCTCCTCATCAGAGCTTCTCTGTACCCTCCCCACCCAACTCACTTCTCTGGGCTTTATGTTATTTTCACAGGGCTTGGCTCAAAACAGATTCCGATTACCATTGTCTTGCTAGAACCTGGATGGTAGTTTTTCCGTCTGTTATAACCACCATCTTCATAAATCAAGGATATTCTCTTAGAATTCAAGTTCAGAGCTATGTATGGAGTCCGACATACGGAGGCATATTTTAGAATAGGTCAGGACTGTCCCTCTGAATACAGAGGCCTTCCACATTGCCTCCAGAACCCAGTAACCTGCTGAGACATA		2.21563		1.70919		1.43267		1.70917		1.5855		1.60161		0.915974		1.79485		1.33695		0.17404		0.964655		1.31119		0.817093		0.47677	1.29432	1.17424		0.440108		-0.0313286		0.217475
GCCTAAATGTCTATCAGCTGATGCATAAATAATGAAAATATGGTATATATTTACACAGTAGAATACTGTAAAAACAAAATGGTGAAAATTTTAGTCAAAAGGTAATTCTGTGTGAGGTAATATAGACCTAGAGATAAATGTTGCATGTGTTCTTTCATCTTAATTTAACTGTGAACACTAGGAGCTGTAACAATTACTGGCCTGGCAAGACATGCCCACTGATGTGGTAGTGGCAGGACTGTAATGGGAATAACCAACCACTTTTTAAATTAGATTGAATCAGGCTGCACAAGTTGAAAGCCATATCTGGGCCAGGAACTTGTGGCTGGGTAAGTCAGAGGCCCTAGGGAGAGCCTACTACTCACTGTTTCTCTCCTAAGTGGAACATTGAAATGATTCCTAAGGGTCTGTCATTGTACTCAGACACAGTGCAGTCTTACCATTCATTAGAGAAACTGCTCTTTGTAGTAGATTATGGAGCGCTTTCCTCTGAACGGGTTCTCCATATCATACCTCTCCTCTTAAGGCTCAGGAGTCATGATAAAGTGAGTCTGACTTAGCTACAGTCAGTGGGTGACTGAAAGAAAACTCTCTTCTGGACACAGCAGGCAGGTACACATACGGCTTTCTAGTAGTGAAGACAGCATGCACAGGACCATCCCAAACCCAAACTAGACAAAAATCCCAGCATGGGTGGGGGTGGGGGTGAGTCACACCCACAAGCTATTGGCAGCTGAAAACTGTTGGAGAGGGAGAGTCCATTTACTTTAAGGGTGTAGCCCCTGGTAAATTGACCACAC		1.99369		0.945408		0.125125		0.799045		0.960822		0.294771		0.804887		1.80587		1.59006	1.13527	1.72709		-1.02224		-0.882128		-1.1717		-0.91154		-1.1913		1.39354		-1.49851		-1.36656
TGTGTAGCTTTGGCTGTCCAGGAACTCTGTAGTCCAGGCTGATCTCAAAACTCTGAGATCCACCTGCCTTTGGCTCCCAGGGGCTGGGATTAAAGGCATGCGCCACCACCCGGCCCAGACACATGTTTAGAGAGCTTGGCTCACTGTGATTACATTTATAAAATTATTTGGTTATCTCTTCCCTGAGATGAGAGTTCCTTGAGGGTAGAAACCTTGTCTCCTGTGCGCATCCTCGACTCCCAGGGCACAGTGCCTGCCGCACACAGTAGCCCCGGGGTGGGGGTGGGGGAGGCAGATGGCTGACCAATTGAGCCGCTCTAATTGCTCCACCCCCAAGCCACCCATGCTGCCCTTTCTCACAGAGAGGGAGGAGGAGTGTGGCTCCCTGGCTTTACCTCCTCTAGAAGGCCAGTTTTCTCCTGGAGTTTGGCCTCATAGAACTCGGTCAGCTCCTCCAGGGCTTGGCTCTTCGTCTCATCGTTATCCCGGAGCTGCTTTTCGTACTCCTCCTGCATCCTCTGGGACTTGAGCTGCAGCTCTTGGTACTTCTCATATTCAAGGAGCAGCTTCTGGTTGTTACAGCATTCTGCGGGGAGAGGCAGGGGCAGCTGTGAGGCGCGTGGGCAGGCAGTGGCAGCCTCCAGTGCCCTCACCTCCAGAGCCAAGGTTCAAGGCCCGCCTAACTCCAACGACTGCCTCTGCTTGTATCTCCCCAAGTGGCTAAGCTCCCTGCACCCAACTCTGGACAGAGGAATCACATTTACGAAGATGCTGTTGGAGAAGGCACTCGAAGGTTCAGG		1.12977		1.68149		1.21114		1.76732		1.86547		1.32349		1.68516	1.56998	1.62784		1.34896		0.664912		-0.0144906		0.40425		-0.222473		-0.196958		-0.179027		1.06276		-2.30486		-0.346697
AGCAGGCGCTCTCTGCTCCTCAGAAGGAAGTGACCATTACTTACGAGCCTTCTATTAATGTAAAAACTAAACATCTAGTTGTCTTTGTTTCCTTTCCTGTTGCTGTGATAAAATGCTCCGACAGAAATGACTTAAAGGAAAGTGGGGTTGTTCAGGCTTCACAGATGAGGATACATACCGTCCATCATGCCGGGAAAAGCAAGGCAGCTGGGGCTTGACACAGCGGCTCACATCACGCCCGTAGTCTAGAAACCAAGGGATGACGGTGTGCTGGTCCTCAGCTGGCTTTCTCCACTTACACCATCCAGGATCCCCTGCCCAGGGAATAGTCCTGCTCATGGTGGGCATGGCCTTCCCACCTCTCCCAGGTGATTCTGGATTCTGCCCAGCGGACAACGCTAATCCACAAGGATCGCAGCGATTCACAGGTTTCTAGCGGCAGACAGCAGAAACTAGAGGGATGCCCCTTAAATTCTCACGTGCGTTAGGAGGGAAACGGTTGCTGTTCAAGTTGACTGAACGTGTCCTTGGCTTGTTTCTGTCTCAACAGAAATGATCCTCTACCTCATCCTCGTGTCATGTTAAAATAGACTGAGAGAGATCTGGACCAGGGCTTAGGAAGAAGCTCAAAAGCTTGGGTTTAATCTTTAGCACCAAAATAAAAACTAAATGAAACCTACTTAAAAGCCAGCGAAGATGTGTAGGAAGGGTGTGGCCCCTTGAAGTTTGCATCTAGGGACACCAGTTTCCCTCCAGTGAGAGATGCAGTTCTGTCCACATCCAAGGCCATGGGAGGGCAG		1.6157		1.30242	0.540078	0.943622		1.41892		1.35263		1.10182		1.01283		1.47576		1.35601		0.702515		0.671297		0.767045		0.834082		0.622096		0.742644		1.10776	-0.463671	0.279141	0.0881556	0.0862577
CCTCCTTCCCCCAGCTCCTCCCCAAAGCCAGCATGAGTGGCAGCTGGGACAGGAGCAGAATGAAGTCAGAGAGGCATCCAGCCCCATCAGCTATCTGTCAACTGGGAGTGGACAGAGAGATGGAGAGTGCCATGAAAGAGGCACAGGAAGTGAGCTCTTTCCTGGATCACTGTGGGGAAGAATCGAGGTCCAGGGGAGGTTTGCAACGGCTGGGCCTGGGCTCTCTGGGCTGGGCTGAGGCTCTCAGGGCTGGGCTGGGGCGCTCTGGGCTGGGCTGGGGCTCTCTGGTCTGGGTTGGAGCTCTCTGGTCTGGGTTGGAGCTCTCAGGGCTGGGCTGGAGCTCTCTGGGCTGGGCTGGGGCTCTCTGGTCTGGATTGGAGCTCTCAGGGCTGGGCTGGGGCTCTCTGGGCTGGGCTGGAGCTCTCTGGGCTGGGCTGGGGCTCTCAGGGCTGGGCTGGGGCTCTCTGGTCTGGGTTGGACCTCTCTGGTCTGGGTTGGAGCTCTCAGGGCTGGGCTGGAGCTCTCTGGGCTGGGCCGGGGCTCTCTGGGCTGTGTCTGGAGCAGCCTGAGCAGCCTGTTCTAACCACTCCTCTGATGCTATGCTCTTCACACTGGGACTCTTTACCCAGTTGTATTTGTCTCAGAGAACTTAGCAGGCTGGCATAATGTTACATATGTTTTTTTTTTTTTTTTGGCCTGTCATCTGTCCCCTGCTAGAGCATATGTTGCATAAAAGCAGATCTTTCTCATCCTAAACCGGTACCTAGAAGGGAGACAGCAGCACTCAACAGGTATCAACT		-0.42802		0.109982		0.179804		-0.453311		0.200951		0.556953		-0.740634		2.11477		1.29058	1.30457	1.68305		-0.760479		-0.601968		-0.506993		-1.28651		-1.60211		0.182908		-1.21256		-1.99765
AAGCCCCTCTGTTCCATTTGGCAAGACACCTGACCGCTCCCTCAAGTAAACTCTGAGCTCTGAGGTCTGTACTGACTGCGGCTGTCTTCATCTGAGATTCTGCAGGTGGTTTGGTGAAGAAGGGCAGGGCCACCGAGAACGCTATCAGCTGTCCACCACCAAATGGCCCATGCCTCGCCCAGTCTTTTCAGTCTTTTGACCAGCCCTCTAAAAGAGAGTACCCCAAAGGACCTTTAATTAAAATCAAATCCCTAATTGACAGTGGGCTGGGGTTTCACTGAGACTGAAGACATTCTGTGCCCAGAGAGAGGAGTGTTTATTTCATAACTGCAAACCTCTCACAGAGGTAACAGGATCAGCTCAGCCAACTGCACAAGAAGCCTCATTGTCTGGGAAATTGGAGGACTGTGAATGGGGTCGATGTGACCAAAGAGAAGAGGGAAAGAGGCACAAGTCCCTAACCACCCAAATCCAGGAAGTTATTGTTGGAGCTCAGCACAGCAGTCCCCAGGAGCAGCTAGCTGGTGGGCAGAATGCCGGTTTCCAGTATCTGGAGGTTTTGAAAGTGACATCATGGTCTGCTCTGCCCTGCAAAGTCAAACGAGCACATATGATTGCTATGGAGATCCCCTGGGGGTGGGGAGGGGACAAGACAAGCCACTAATGTAATAGGCTAGGCAACACTGACAAGGGCCGGGCTGGACTAGGGAATGCTGGGGAGCCTGTAATTGTTAGATATCACCCAACTTATATCATCACCAGAATTCCTGCCTACACTGAAAGAGGGTGCTGTTGTTACC	0.951395	2.00094		2.19781		0.991688	1.14427	2.38127		1.91746		1.06292		1.85362		1.48697		1.58234		0.548411		0.519674		0.569444		0.625891		0.692405		1.71784		1.42697		0.504838		1.23424
TATGTGAGTATGTGTATGTACGTGTTTGTGTATGTGTAAGTATGAGTAAGTATGTGTGTGTGTGTGTGTCTATATTTTTCTAATTTGTCTCCTTGTTCAGTGTTCTGATTGTTCCTTACTGCTAGTCTTTCAGAGCTCTTGTGTTTCCTGGGCCTAGCACACTCCATTAAATGATTCCACAAGGGTGAGAATTGTCGAGTCATTGCGTTTTGCCCAGCAAGTCTGTACTTCTTCCAAAAGCCTTACTTCCCCTTCCTGACCACAGCCCTCTGGGTTCTCAGTTCCTAGAACACCATGCTCTATCTTGTCTGTGGGATTTCATGGATCTTCTTTTCCTAGTCATCATTTTCCTAGTCTCTGCTAAACAGTCACGTTTTTCAAAGAGCCTCCCCTGAACCCCAGCTGTCATGGCGGTCTCCCCTTGCTCTTTGTGACGACTGCCCCTCATTGGCTGTACCCTCTGGATATACTCATACCCTTAGACATCGAAATCCAGGATATATAAATAGGCAAAATACCCATACACATAAGGAAAATTAAAATATTAGTTATATATTTATATATCCGCACATAAATATTAAATATTAAGATTAAATTAAATATTAACGGTAAATATTAAATATTAAGATAAAATCCTGATGACTGTAATGCTTTCAGCTGCCCACCCTATCCAAAGTGATTTTAATTTTTTTCCATTAAGGACCTCAGTAAGACTAAAATGTATCTATAAATTAAATCTAACAAAATAATTTTGAAAGTAATTTGGCAAAATGGAGTGCAGATGTGTTTTATGTGGCTGG		-0.0410366		0.99459		0.225068		0.274522	0.665428	0.913491	0.819479	0.670784	0.70258	0.794714		1.07048		1.33249		0.842807		-0.314596		-0.261108		0.0206251		-0.779635		-1.88138		0.632126		1.00651		-1.49052
AAACTTTTGTGCTTTATAATACAAAAGCCTCTGAAGGTAATTAGTAGGGCTCAAAGCCAGATATCTGGAAAAGGAGTAATTGCCAGGGAAACTAAGAAGAAGAAAGCAACCCATCACTCCTTACTTTCCCAGGTTACTTGTCATCAGACAAGAGACTTCAGAGCTCCTTTAACACTGTGCTAATTTTCCAGTTAGAACAAGTATTTTGGTATTGCATCTCCCAAATGCACAAACAACAGAACTGGCAAAGAAGCAATAAAAACGTCTTGCTAGGAGCTGGAAAGATGGCTCAATGGATAAAGCTGTTACCCACACAAGCCTGATGACCCAACCACAGAACCCATTTACAGTCAAGCAGGTGTAGCACCACTTGTAATTCTAGCACTTTGGAGGCAGAGACGGATCCCTAGGGCAAGGTGGCTCGCTGAGTCCGTGAGCTCCAGGTTCCGCAGGAGACCCAGTCTCAGTACAGAAACAAGAATGGATACAGGAAGACACTTGATACCAACTTCAGCTCTCTACCTGCATGAATGTGCACGCACACACACACACACACACACACGTTTACTCAGTATACCAACACAAATAGGAGAATTTCACAAGGCCCCAAGTCCTAAATGAAGAGCTATGAGCAATGAATGGCTACTGAAAAGTGAATCTGTCTTCCCTTGGGATGAGTCTCCATGGGTCATACAAACCCAAGCAGTCAGCCACAAATCCAAGGATGTAAGAGCAACAAGAAACAGGGCTCAGTAGGTTATAGGCATGTACATGTATGTATGTCTACATGTATGTGTAAC		2.05063		1.35338		0.312301		1.37809		1.27512		0.520408		1.21062		1.66009		1.58776	1.5682	1.63453		-0.433216		-0.219293		-0.988431		-0.089792		0.684442		1.18656		-0.5507		0.163483
GATCACTCAGCTGTGGTTTAAGACAGGAAAAAACAGGGACTACAAAAATGGCAAGGTATATATTTCTCTTGAATCAGTTCCACGTCCTTGCTCCACTGGTGGTTAGAGTCCTTATAGCAACACACACAGAGAATCTGTTCAGTTTGGCTGTCTGAGCAGCGGCCTCGCATGGCCTTTAGAAAGGAGCAGATGCTTTTAAAAACAGGATGGCCAGCATCTCCATGGACACGCGCTAACCCTGCTGGGTTTAGTCCTACCTTCTAGGTCTGCTCTTAGTGGAGGCAGAGTCCCACTCACCGAGGCCTAGCTAACTAGATTCATCGTGGCCATGCCATCAGTTTGATTTTCTCAGTTTTTTTCCCCGTGCATGATGCTCAGAGCCGGAAGAGTGTTCTTAACAATGCATTAGCCCATCCCTTGCACTAGAGCAAGGCTTTGGGAAATGAAACCCAGCAAGCTCAGCTTTAAGTGTATTCTAAATCTGCAGAGACTGAGCCGTGTTCTTCATTACTCTTTGTTTTATAGACTTGTAAGAACATTTCAGAATGAATACTTTGCAAAGGCCTCAACATTCCTTTCTCAAAATGTTTCTAAATACCTTTGTTTTCCTTGTCCTCTTTCTCAACCTCCTTCCCTCCCTTGCTTTTCCCTGCCATTTCTGTTGGCAGTAAGCATGTAAGCACGTGCGCAGACAAACATGTTATTACTGAGATCATTTTCCTGTTCGGCTGTGTCAGAATGAAGGAGACCCATGAGTCACATAACTCTCTCTCAGAGCTCACCTTTTCCATTCATGGGGA		0.389508		1.20512	-0.467041	-0.0156183	-1.03433	1.21848		1.08023		0.306064	-1.59624	0.988539	0.835044	1.22908		1.22594	0.84448	1.26203	-0.684571	-0.80618	-0.897758	-0.681127	-0.376161	-0.976918	-0.984573	-0.639543		0.487738	0.266487	0.433487	0.243325	-0.266178	-1.56183	0.146638
TTTCTATATGCTGTCTTTAAATTCAACATTTATACTAGCAAATATAAATTTTAAATCTCAATCCAGAGATATTTCTTTTCCCATCTAAAAGGTCTCACTGGTTCTAATGCTATCTCATCTATAATTAAAACCCAGTACCATCCTCATCCTTTTCCTTAGGCAGAGGAAATCTGATGCCTCCCCCATTTCAGTTGATGCTCTGCTACTGCACTCTAGCCCACATCTTCAGAGTTCTTGTCAGTTCTGGGTTCTCTCTTATTACACATCCTATCCATTGGGAAAATCTCTTGACCCACTTGAGAATACAACAGAAATTCACTCTTGGAGCTACTATCATCGTTCTCATGAGTATGTCAGGAAAGGTGACCCCTGTGATCAAAAACTGAGGTGTTCTTTACGGTTTTATAACAAGGGCACAGTGGAAGAGCAATCAAGAGGAGAGGGGAGCTCCTAAAGATTGAGCAGCTAGGACCACGTGAGATATACTCAGGTTGTCATGGAAGCCTTGGGATTCATGGCTGAGGAATGTGTATGGCCCAGGGCAGTCTGGAGCATCAGAAGAGTGGGCCAGGCATCTATTGTACTGTGACAAAGGGTTGATCATAAGGAACAGTCACAAAGAAAGGGGCTGGAAATTGGATGGAATTAGCTAAAGAATGTCTAGGGACTGTGAAATCAAGAGCAATAGAGGTGCAGTTTTTTTTTCCCCCAGAACAGAAGAAAGAAAAGGTGTCAAAAGGATGGAAAGGAGGTGTCAAGTGGAGTTGATGAGAAATGAAGAAGCATGAGCGTTAGCCCGT		2.52741		1.81569		1.13148		1.80999		1.78969		1.27663		1.55637	0.97131	1.93051		1.85785	0.596885	1.27368	0.843524	0.816901		0.934149	0.659549	0.869458		0.789177		1.23821		1.5541		1.14435		0.515687
TCTGGTGTGTCTGAAGACAGCTACAGTGTACTTACATATAATAATAAATAAATCTTTAAAAAAAAAAAAGATGGGCAAACCAAAATAAACAAAACCTATTAAGAGGGAGAGCTTGCGTGTCTGGCTTTCCTCTCCAGCCCCGTCTGGTTTCAGTTCCTGCCTTCATCTCGGCTTCCGAGCTCCCCACAGAGGAGGGTTGGGTGAGAGGGAGACTTCCCGGCTGCATCATGCAGGAGGGTGAGTCAACCCAAAGGCATCTGGAGGGCTCAGAGCTCTGATGCCCCGACCTGGCAGTTAGCTGGCCCACAGGCCTAGAGGCTGACGCTGGAAGGCTGAGAGACCCTGGCTGCTAGAGCAATCATCTGACTGAGGAGTGAGGCCAGTGCACTGTTGTTGGTCTTGACACAGAGGCAGGCTTATGCAACCTTACAGATCTCTAGTCAGGGAAGAGTGTCTGGGCTGGAACATGACGACACCCTACACCAACCAGGAGACCGGAAGCTAAATTAGCTGTGATGGGTGTTTGTCATTCAGGAGCCTGCCCGAGAGTTAAAGGATTTCCAAAGATGAGGCACCTTGGATCCTAGAGATTACTCTGAGGTTTTGCTGTGCGCTCGCCCTTACTAGGGACCAAAGACTGGAGAGAGATTGCAGTTACAGAGCGTAGAGTGTTCGTCAGCTGCAGGGCTCCTAGGGACCGGAGGAATTTACTCTGATATAATTGTTTCTTTCTGGGACAGGATCTGTGTTGCCCAGACTGGCCTTACACTCACTGTGCAGTGGAAGGTAACTTTGAAAGC	2.3436	2.5625		1.50153		1.17898		1.65914		1.48586		1.32898		1.10116		1.46755		1.21944		0.417072		0.863356		1.12539		0.549562		0.734565		1.23841		0.633324		0.199858		0.0949452
CCATCTCCAAGCCTCAGTTTGCTTAACCATGGTCAGGTATATAAGAGTCAAAAGGAATGTGAAGCCATTGCCTTGGTGTACTTCCTAGGCCTGTGGCTTAGCAGCAAATGGCTTTGTAGGGACTTGAGAGCACCCTGCTTTTCTTTGACATGTTTTTCCCTCTGAGTTTCTAGTCTTGATTGTAGTGTAGGAGCATGGCTTGCTGATAGCTGCCCTCTTACTGATTTGCTACCAGTGAGTGCTCCTGGATGCCTCTTCCTAGAGTTTGAGGTGTGGTAGCTCTGTCCTCTGGGGATCTGCAGGCTCAGGGATGATATAAGGGAGGCATTCCGCTATTGTAGTCTCTGCTCAGAACGGATAGGTGCCAGTGCAGTTTAACCATAGGATAGCCCATTTGATAGGTGAGAAGGCTGGCCCACATTTCCTTCATTCTGCTCCTTCCCCATCATGTCTGCTGCATCTGTCTCCTCGAGGCTGTTGACAGAGCTTGTGTGGCCACAAAGTCTTCCATCCCTGGTGATGGCTAGACTTGAAGAGGCGCCTGCTTGGAACTGGTGGCTGGAGTCTCAGTGTACATGCGTATTCCAAGATGTGTCCTCCATAAATAGAAATCTTTACGATGTCTGTCCAAGGTGACCTGTCCTTTTCAGCCTATTTTGATACGTGGCTAGTGGCGGGGAGTGAGGGAGCAGAGCTGGTGACGTTGTCTGGGAAAGAAGCTTTTTTTAGGATCCTTGGTGTAGGAACAGGGAGGAAAGATCTGGACCAAGTAGAGAAAGACTTTTGGAAATGTCAGTGGG		0.972626		0.303744		-0.176739		0.245115		0.297191		0.145935		0.0811665		1.14227		1.11637		1.30395		-0.339831		-0.461187		-0.193866	0.938992	-0.312644		-0.393053		0.555581		0.854387		-1.0452
CTACTCAAAATTGAAGTTTTACTCCAAATGGCTTATGTTGGTTCGGGTGTCTCTCTTGTCGGAGCCCACCCTGGGGCAGCCTATCATATACACAGGTGCAGAAAGTGCTACCTGGCAGGTGGTTCAGATTCAAGCTTATTGTAGCCAAAAGTACTGACTTTAATTGTGATTGGTTTCCAAGAACACCAAAGACCAGAACACAACAGAATATGCAATCACCAGGGCCTGAGACATTTTCCTAGTAACAGCACATGAAAAAAACTCCTTATAACATTAGTAACAGCACAAGATGCCTGACTAGTCAGGCAACAGTTACCTAGGCCTTAACAATCACAGCAGTAGTAACCCTAGGTCAGCAGTCGCACCAACTGGACTCTCCAGCCACCTTATAGCCTCTGTTCAAAAAAGATCCCCAAGCAGAAGGTCAGAGGCACCGACACCATCTTCCCAGGCTCTCTTCCCCAGGGAATCGGGCTCCTTGGGTGCTGAGTCAGAAGCTCCCAACATGCCCCACCCCACATCTTTCTTTCTCTTCTGAAACACCAGCAGCTATTAGGTGGCTTCACTCTCAGTCCTCTAGAGGGACACAGAGGAAACAGCCACAGAAGGCTGAAAGGGATACAGAAGGCTCGTTTTGAGTTGGAGCCCTTCTCATCACAGTGGAAAAGACAACATGGAGGAGCTAAGATGCAGAATATGGTGTGACGGTGCCCACCTGCAGCTCCAGCACGCAGGAGGACCAGGAGTTCAAGATCATCTCTGATTACATAGTGGGTTTAAGAGTAGCCCATTCCAAATGC	0.946495	2.36111		1.49102		1.14447		1.52233		1.76907		1.23527		1.63353	1.61945	1.95674	0.872206	1.70584		1.27026		0.350892		0.553675		0.394895		0.243572		-0.261737	1.40148	1.83033		-1.10641		-0.601677
GCTTTCCCAACAGTCAGGCACCCTCGCCTCCTTCCCCTCCGGGTCCACTCCCTCCCCAGCCGCGCCCCGCCCCCCCATGCCCCGCCTTGATAATGGATCTGACTCATGAGGAAGCCAAACAATCTTTCAATGCTTGGAACCTGGGCCCTGCTGTGTCCTTGGCTAAATCAATGAGTCCCTGTAAGTTTTTCTATCTGGAGTGCAAGGTCAATAATAACACCCAGGGGTGAGCGTGAGACTGGAAGAGCATCCATGTGTAGTATAATAATAATAATAACAGTATTTTATAATCGAGCACTAGCTTAGGGTCCCAGTCCAAGTTATATTTCTTTTCTTTTTTTTACATTATTGGCTGGAGTCTTCAGTTTCTATCACTCACGACCTTAATTTAAAGCTAAAAGATTGAGGTGCTGAGAGACTGGGTTAAGTGCTTATGGTTGTAGCTGTAAGGAAGAAGGCCTTTTTCATCAGGGAGGGAGGGCTTGCAGAATCCTCCCAGCACTCCTCCCTGGCTGTATTCTGTTCCCTCGGGAAAGAGCCCGCCCCCAAAGTAGGTGTGGTCTCAACAAGGGCATCCCTAGAGCCTGCCTTCTGTGGCAGAAGTCCAACAGTAAGTAGCTCAGCCCTTACTTCAGGGAGGGAAGTAGCCTCAGCTGAGAACCTCATGCTAGCCTTCAGTCCCCAGTGTTCTCATACCTGACCCCACAGTTACCTGGGAATCTGAGGGCCCCCAAAGAGAATCTTCCCATTTCGCTTAACGTGAGCGCAATCTGATCTCCATAGCTGTCAGCTCAGAACTC		0.185677		0.358452		0.228881		0.0596765		0.605182		0.451518		0.0964321	2.21054	2.05433		1.5075		1.80376		-0.724624		-0.674262		-0.388232		-0.931753		-1.80199		1.41159		-2.03557		-1.80464
GATGAATAAGCTGAGGCTGGAGATTGCCAAGGTGGCAGAGCTGGGATCTCAGCCCAGAGGTGTTTCCTGGACTCTAAAATGGGTCAGGCAGACCTTCCAAGGGGTCTGGGGATATCTCTGAAAGTGTACGCTCAGGAAGTCCCCGGAGTTCCTCACTGATTGGAGCTGAGGGGCTCACGGTAGACAACTGCCACTGTTTACGGAGGTTCTGAGTGCAGCCTCTCCCCTTTGCAGATGGTCCTGTGAGGCAGACATTAGCATCCCAGCCCACAGGAGAGGAGGGAGGAAGTGAAGGCCAAGCTCTCCAGGCCCCGTGACCTTCAGCTTCCGTCTGTGCAATGGGGACATATTAGAATCTCACCCTCAGATGACGTCAGGGTTAAATGAGGTAACACAAGGGAAGTGTTTTAGAGACTGCAAAATGCCGCCAGCATACTGAGGAGTATTATTACAGACTAAAATAGCTTGTTGGGGACGAGCAGGGGAGGCTCTGGATTCTGTCCTAGACGTCTGCAGAGTGCTAAGGCACTGTCTCTCCAGAACCTGAAACTTCAGAAAACAAGGAATAGGTCTGCCTCAGTTTCCCTAGTGCCTAGCTCCACGTATGATCTAGGGAAGGTCCCCCAAAATATCTGGCTGAATTATTCAGATTTGAGACCAAGGAAGAGGATGGAGGGAAAACACTGGAACTACGAGCTGACAGTGGCCTCATGGGTGGGTGATCTTCTCACTGAGGAGATTTGAGATCGGCAAGAATACTTTAAAAAAAGGGTATTGATAAAGGGGGGCATATAGTCACA		2.33776		1.38566		1.17623		1.43643		1.25638		1.28238		0.696521		1.27693		0.909317		-0.165964	1.18521	1.12185	0.694846	1.1614	1.31313	1.21218	1.07473	0.88619		1.05272		0.466326	0.960802	1.03595		0.0413154
TTAGCTGAAGTCCACACATTTACGGGTGACGACTTTCTCCTCCCCTCAGAACACATTTCAGTTGCTAGCTGGATATCCCTCCCTCCCCTAAATTATTACAAGCAAGCTCAGTTCCCTCGGGAGCTCATTGCTTCTGAGCATACAACAATAATGACAGCAGCAGCCCCCACAGAGGGAGGCAGGGAGGCGAGGGTGCCCCGGGATGGCAGAAGATACTAAAGTCACCTCTGTAGGTGGTAGGAGGAAAACACAGGGCTCAGAGAGGTCAATCAACTTGCCCAAGGTCACACAGCTAAGTGACAAACTGGCTTTGTGCCCAGGCTGTGTGACTAAAAAGACTATGATCTAGCCTAGTGATGGCGGCCCTGCCCTTTGGGAGGAATTCTGGAAACATGGGGGAGGGAAGGTGTTTCTGATTGCCATGCGACTGACATTTCGGGAGAGGGCGATCAGAGTAGCTTTCAGTGATGCAAACAATGAATAAGGCCAAGTACACAAGTAGCCCCGAGTCATGAAGTCACATCCTCACTCCAGTGTCAACAGTGCTTAAGATCTCTCTTCTATAATGGAGTGCAGGAGTGCCCGCTGAATCCCAGAGAAGTGGGCATCACCAGGGATGCCGCAGATCAAAGAGAGGAGGGGTCGTGACAGAATGGATAATGGTAGGCTGTATGTAGGTGGAGTGAGAACTTAAGAGCACATGCTTTGAAGGGACGTCCGGAACCTCAGGTTATGACAGGGCTATGCTCTGAGAAGCTGGAACATTGGCAGTCACAACCCCATTGACAAAGGACTGGTGG	1.11691	2.18861		1.20506	0.60503	0.179199		0.93662		0.674253		0.424094		0.153186		1.23688		1.41551		0.208279		-0.183771		-0.330006	1.38035	0.50683		-0.580058		-0.352157		0.710096		1.55641		-1.09777
TGTTTCTAGGCAAAGTTGAAGTTGCAATTACAAAATAAATAAATAACAGAAAGAGCCTTTTCATAAAGAAAATATATCTGAATTGCCCAATCAAGAGAAGACATCTGTATTTATCACGCCACTTAATTTAGGAACAAAGCAAATGATTAAAGTGTACTCCACACTAGTGCTCCTGGCAACAAAAAACCCTAGAAAAGAAACAACTTTAGGGGAAATATGTGACCATATGATGTCAGGCTTTCAGATAATCAGAGAAATAACACCACACAGTTATTTGTTTTAAGCTAAGTGATGTCACACACACACACACACACACACACACACAGAGAGAGAGAGAGAGAGAGAGAGAGAGAGAGAGAGAGAGAGAGTAAATAGATTGCGTGGTGTTTGCCCACTACAATAAAACCACCTATTAAACCACAGAAGGCCTGCATTTATGACTCATACTTGAAGCTTTCTCTACAGCACATCTAACAGTATTTCCTGCAGATATAGGACAAGTGAGACTCAATTCCTGTTCCACAAGGATTCTCTTTCATCTTTCTTTCTCTTCCATCATTCAGTCTCTTACAGTGAGATAACCTCTAGTCACACAACTCTTTCTCCAAATGAATTCCCAAGTTGCTATGGTAACCAACACCTTCCTCCAATACTGTCAATATGTTTCCCTCCCCTACAGACAGACTTCTTGATATACTGCCAAAAGCAACAATTGCCTAGCACCTGCTTGCTCCTCAAACCTATAAATGAGGCCTTTTAGAAGACTCTGTTAGTAACCAAAGCAGCTATCTGTAACAAGA	1.27339	2.59172		1.77334		0.446369		2.06801		1.69285		0.537877		2.16559		1.17744	1.56024	1.65721		1.61337		0.381431		0.332999		-0.024163		1.17422		1.993		1.92458		1.40003		1.42533
TTATCAAAGCGAGGTGAGGCAGCAAAGTAATGAATGCATGATACAGTTATAAACCCTAGAGTAGGGCTGACAGCAGGAACAGGGAAGCCCTATTTATAACTTTACCACAAAGCAAGACTCCAACAACAAACACACCTGCAGCTGATATTTTTTGAACATGTTATTAGTATATGTTAGTTGTCCAGAAAGATGGGTTTCATTGTGACCTTTTTATATATGAGTATAATGACAGTTTGACCAAATGCACACTCCTCTCCCCGCCCCCCTCCTCCCACCTCCTGGTCCCTTTCTTCGTTCCTAATAGCACCCTTTCCACTTTCAGGGCTTCTTTCTACATTCTGTGTGTGAGAGAAAGCCCGTGATTCTTGTCTTTCTAAATCTGGCTTACTTTACCATGATCTCAAGTTGCATCGGTCTTCCTGACAATGGCACATTCTCACTCCTGATAGCGGAAGCCCATCGTATACATACGCACACGTTTTCTTTGTCCATTCACTTACTACTGAAGCTAACATTTATGGGATGCTCGCCTCTGCTGGGCACTGTGCAAAGCCCTCATCTCAACGTCACCATAGCTCTTCCATTATCATCTCAGCATTAGAGAAGCCAGGTTGCACCGAAGAGGCGTAAGTGGTTAGCCAGGGTCACCCTGACTAAGTGGTGGGTCTGGTGTAGAACCGCAGAGACCTTATTCACATCCATACTACACTGCCTCTGATAGAGAAGGCACGGAGTCTACCCTGTGTGGCTAAGGGAAGGGGGAGGAAGGAAAGAAGTGTACCAGTCCTGAGAATTGAACA		-0.148169		-0.770231		-1.54992		-0.847993		-1.24998		-1.13341		-1.19333		-0.341362		0.00380035		1.12605		-1.45685		-1.90587		-1.41661		-1.30889		-0.446955		-1.29359	1.6185	2.31196		-1.16893
GAGCCAGTAATAAATGCACTTCTAGATTCTTGTATTTGTTCCTTGTATTTTTCCTGATGTCATTTGTCTAGAAATAACTCATTATGACTTTGCCTTATTCTTTTTCCTTCAATTAGGATGAAGATTTTGTGGGCCGGGATGATTTTGATGATACTGACCAGCTGAGGATAGGAAACGATGGGATTTTTATGTTAACTTTTTTCAGTAAGTATGTACACACCAGTATATACACTCCTACAAACCTGAGTGCTCTGAATTCATCGATGGAAAGTATGATTAAAGCAGTTATGGGTGTTGCATTTGTACACAGGCCAAGTGTCATCTTGCAGGCCACAGGTGCACTGTGTCACAGCTGCTCACACCCAGGGCTGGAGGAGGAGTGCAGCGGCTTTGATGGGTTTGGTCCGGAAGCTTCCATTTTCCTGAGAGACCAAAGTCAACCTGGTCTCCCACTTTTAATGCTGTCTTATGATATTTATGTTTTGATGCACCTCACTTAGCAGTGAGCACTTTTTTATTTACTCTGTTAAAAGCACAGAAAACGCAGTGCAAAAGAAGTGATGCTAAGAACTGTCAGAGACAGAGCAGGAGGATGAGAGCCTCGCATCACATTCCCCTGGGGCTCCAGCTTAATTTCCAACGTGTTTAGTTTACTTACTGCCCGTATGGCAGCAAAGACAGGAACAGGTTGTTGGGCACTGACAGCAGCACCCATGGAGGATAAAGCGTAAGACTCAGATGGAAGACAGGGTGCTTGTGGGGAGGCAGAGATAGGTTGTCAAGGAGCGGGAAGCCACACA		2.08319		1.55603		0.334008		1.49684		1.32816		0.504834		1.27518	1.65561	1.57528	1.41123	1.6673		1.17459		-0.376764		-0.300565		-0.336335		-0.224616		0.23051	1.41279	1.54553		-0.114974		-0.0225976
TAGGTTGTGTCTAGGAGTCACAGTAAGGGGACAATGGTGGCTGGAATAGCTGAGGCAGATTGGATGAGTAGAGATTCGAAGCTAGAGAGTTAGGAGGGGCAGCATGGGGCCTTGCAGAGGTAGGCTTTTGTTTATACCTTAGGATGCTGTGATGACACTTACAAATGGCTAAATGGAGATATAATTCATGAGCCACCATGTGTACCATTAAGTGGTCTGAATAGTACTCATAGAGAAGTTATCACTGGGATGGAATTTTAGAAACTTGACCCCCATCAGCAGTCATTGTCTATCTAAGCCTTGCCCAGCCCTTGGCAAACATCGATCTGCCTTCTGTCCCTGCAGTTCTAGTCATTTCACATAGATGGCATGAACGTTGAATAATACAGTATGGGTTCTCCTGTTACTGGTTTCACTCACGTCAGGTTGACAAGTTCAAGTTTTAAGCATGTTGGAACATATCCACATTTATTTTTAGAGTTCAAATATTCCACTGTATGATGTATCATATCTAGGGTTTTTTTCCATGGTGCCCTCTGGGTAGAGGAAGGATGGGACCCGAGTTTGGTAAGAACACTGTGGCCTCTTGGTGGAGAACGGACTGAAGGGGAGTACGTGTGGAACCAGGGAGGCTGACTGGGAGGTGGCGGAATGTGGTTGAGGGTGATGAGTTTGGAGCTAGATAAAGTGACATGGAAGTGGCAAGGAGGGGCATTGTCCCAGGGCTCAGTTCGGGGTTATTTTCCTCTACTACACTTACTTCTTAGGTTATAGTAGTCTCCTAGGGTGTGTGTGTGTGT		2.6114		0.628162		0.39944		0.215638		0.151535		0.63358		-0.721552		1.70324		1.43787		0.662114		0.659115		0.437947		1.3903		0.0554388		0.204264		0.517233	3.10558	2.60989		-0.867806
CTGAGATGCCATCCCTGCTGGGATGTCACTGTGTGTCAGCCAGCTCATCTCATTAAAACGAGGCATCTTTAACTCCAAACACACTAAGCAGAGCTATGCACTGGTCAGTTAATGGAGACATGGCCTGTGTGAGGGAGACTGGAAGGAACCTAAAGTCCCCAGCAGTGACCCTCAGTGTCCCAGCGTGCTGAGGGATAGGCTGATCTGGACAAGGAATGTTCCTTTTCTAAAATCTGGATCACTCAGTGACAGCCTGGGGCCAGAGTCTTAGAGGACCTATGACTTCAGCTCTTGGAAACGCAACTCTTGCCCCCTAAAGGGCTGTGGTCATCGATTCCCAGGCTGCTGTGAGCTCAGGCGGTGACACACTTGAGACACCCTGTGTTCCCTTTGTGCAGCATCGCTTGACTGGCTTCCTGCTGATTTTGCTCCACTGTGTGGTAGCCTTCTGCTGAGCTGTCACATTTGCCCTGCAGTCTGTGTAGGAGATGCTGTGCTGCAGTTTGTACAGGAGATGCTGTGCTTAGTAAACTTGCCCGGCCTAAGACACAGCTTGTGCAGCATCACCTAACCCCCAGCTTCCCTAGCTTCTTTATCTTTCCGCCATTACCACTTTGGACCCTGTCATTGAAGAATAACCTGCTGGTCTGGGTCACATGTGAATTGACAAAGCAGAGCCCTTCTCATCACGAGGGCCCACCATACCCTGGGCTCCTTGCAGGAGACTTCAGAGAAATTACAAAACACTTTACCAAGTGAACTTCACCTAAAGAACTCACATCGGTGCCGTGTCTGCGGGT	2.06355	3.27264		1.34731		1.43353		1.50183		1.2882		1.41701		0.862555		0.789451		0.422803		-1.10193		1.5488		1.62642		1.08275		1.55866		0.985553		0.506279		0.485573		-0.210844
GAGGGTTCAGGACGGTGCTAAAGGCACACTCCCGTTACTCCCATCTGACATCTGCCTGTCAAAACTCACTGCATACTTGCAATTGGCAAAGGCATGATTTAGGAAAAGGAACTGTATTTTTTAAATTACTATTTTTATAACAAAAACTTTCATCTTTTCTGGTAGTGTGTACCCCTCAGTGTAGCGAAGCGCAAAGGGCACTTTGTTGGCCCAACAAACGTTGTCATTAAGTAGAATATTCTCTCAGGATGACTCCTTTGCGTGTGCAGATGGAGAGGATTCCATTTTCTGTCACTTAGTGCCTACCACACCCTGTCCCCAACAGGGCTAGAGAAACGTTGCTAATTTCAGTATCAGGATACAGAATGGCAGTTTTAGTGGGAAGGGCTTTGAACTCACAGTATGGATATGTGTCAGGCACTAAGCTAACCTGATCACCTATATGTCAACTTCACAGTTTTTTTTTTTCTCATTCCAGGGAGAACACACAAGACGATTTATTGAAGATAACATGCCCGTTCTCACTCCCCATCCTCCAGCTGGCCCAAAGACTAATCGTGGCCATAGCGTTCTGGCTGAGGAAGGACGTTCTAGTCCATTAACACTGGTGAGCCCTATTAAGCACTCTGTCCCAGCTAATTAATTTATGATTTCTCATTAATCTGAGAAAGAAGGCTCTCTGGGAAGCATGTCTGCACAACCCCATGGAAGTGAAAACATAAGGAAAGGAAGCAACTGGGAACTACAGGCTCCTCATTACTCAGTATTAAAAGTCAGCATTGCAAGTCCCCACTCCAACG		0.975651	1.41809	1.69177		0.087469		1.39858		1.19409		0.324817		0.911864		1.59689		1.61585		1.0303		-1.01863		-0.927527		-0.774326		-1.07147		-0.0387109		0.913014	1.23045	-0.383815		0.0631734
AAGTCTGGCAAGCAGTAAACATCAAAATTGCTTAATTGCTCTTTACTTTTGTGTGAGAGTTAGAAGGAAAAAGGCCAGGACTATGGAAGTACAGTTCACTAGAGAGCTATTATGTGACACCCAGCTAAGTAAAGTTTCTCAAAAATGGGATATGACTCACAAAGTGGTAGTGGTGGGTGAGTCAGAGGTAGATTTACATGTGTTTTTAGTAAATAATGTTCAAGACAAACAATTAAGGATAAAAGGCAGCAGGACAGCACAATATGCAAGACAGTGCCCATTTCAGTAGATAAGTAAAACGTATCACATATATGTATATTATCTTTCTCTATGTATGTATGGATCTGTCTACTTATTCAAACATTATTAGATTCAGAATCTATTGAAAGACTCCTAATATGATTGCTTTGAGGTAGGGATCTAAAAAATAGCTCATTTCCTGTGGAAAAAGGTGACTCAGAGGCAGAGTTAAGAGCTCAAGGCATGGGGCCAAGGAAGAATCATCATCCAGGCAGGAAACATCCTAGGCCTTAATCAAGAGGCTGGTGACATCATAGGCTAGAATTGTAGCAGGGCTGGGATGGTATGTGCTTTGCATGCCTGTGCTTTCTAATTGGTTCTTTTAGTTGGATTTCACTACTGTAGGCAGGGTGTTGTGTTGGTTAGATTTTTTTGTTGTCACCTTGACACAATCTAGTGTCATTTGGGAAGACAGACCTAAACTGAGGAATTGCCCAGATCAGAATGGCCTGAAGCAATGCCTGTAGGAGATTTTTTCTGATTGATGATTGATGTAGGAC	2.62961	5.33759		1.94554		1.54433		1.8049		1.66531		1.5475		1.09961	1.78084	2.50982	1.61667	2.20913		0.750607		1.35826		1.5259		1.08692		1.19717		1.14482		2.36129		0.963659		-0.226872
CTGCTTTTTTTGACGCTAACATGGTCAATCCAGCTTTCTGTTTTTCTTTTGTTTTAAACTCAGGGTTTCTTAATGTTTTCATTGTATTTTTTAAAATCTGATGCTTTAAAACTACTTACTTCATTATATTTAAAAGGCATTACTTAAACATAGTGTGTTCAATCATTTCAGAACACCCTGATGATTTCTATGAACTACTAAGTAGATAATTAATATTTAATGTAATTAATCATATGATGGGATTTAGATAAACCATTTATTACTTTGGGTTTCTTTTCCCCCTCTGATTTTATTACACCATTTTATTATTTTTTCCGTTCCTTTTTTTCATTTGGATATTTGGAATGCTTTTATTATTCTATTTACTGAAGTTTTGCTATGTTTTGGTACAGTGCTTTTGTTTGTTGACCTTGACATTTTAATATATGCACTTAATCGTTACAGTGTTTCAGACTGAATATGAAATGTTTGGCCTCTAGTTGATGGTGTAATTGTAGATGCTGTAGAAGGAGAGGTCTGGCTGGAAGGAGATCTCCCTGGGTGGGTCCCTGAGGATGTATTCTCTCTGTCCACTCTCTGTCTTGCTCACTGTTTTGTGTGCAGCCCGGGGGTGAAGAGCCCTTCTCCACCACAATGTACAAATGATTGGGACCCTGTAACCACGAGCCAAATTCTCTGAAACCATGAGCCAAAATGAGTCTTTCTTTCCTTACGTTTTGTCTCTGTCAAGTATCATTTCAGAGCAATGGTGAAATGACTATAAGACCTTGTACACTTAAAATGGACCTTTTGTTCAGATG		2.4215		2.47516		1.83678		2.22981		2.4829		1.86994		2.5102		2.11541	2.42628	2.24523		0.92403		0.964361		1.40753		0.676482		0.858333		0.530749		2.31939		-0.522418		0.702653
TAATCCCAGCACTTGAGAGGCAGAGGCAGGTGGATTTCTGAGTTTGAGGCCAGCCTGGTCTACAAAATGAGTTCCAGGACAGTCAGGTCTATACAGAGAAACCCTGTCTCGGGAAAAAAAAAGAAAAAAAAGAATCCTAACTTGGATCCACCTGTCACAGATCAAATGGACTCCAGATAAGTACACCTGCCTTTTCTTGAAAATGCAATTTTTCCTTGGTATTAGGATTTTTTACATTTGACAAATTGTTAGACAATTTTAATTTCTGTTCCTAGTCTATACTTGTCTCAGCAGATTACCCCCCCCAACAGACTCCGCCCAGGGGTCCCCTGTGCCGATGCTCAACCCTGGACTTGCTGAAAGCTGATGTTGCCGATGTGATTGCTCCTGGTCTCTCATCTAGATTAGCCAATTAGATGTCTTTGATAAGTGCTCCATTGCCCAGCCTTTGCCTAGCATTTAGGCCTTCCTGAGACATTTTGCAGCATCCTAATGTCAGCAGGAAGCAGAAACAGAAGAGAGATTCGATGTCCATTATCCAGCTTTGCGGGCTGAAGTGCTAAGTCAAAAAGGAATCCCCCTGGGCATACGTTCTAAAAAAACAACCCTGTGTCTCTTGTAAAATTTTGTAATGGCTCATGTATCCTTGCTTCATATGTTGATGACTGGGCAAATGAATATTTCTATGCCTTGGATCAATAGGGTGTTCATTTAACTTTTTAATATTCTATAGATGGAGCCTATAAAAATTCTATGGAAAGTACTCCCACAATGAATGATGAATTCCTCTATTAAATGTC		-0.503841		0.475161		-0.966112		0.203526		0.0586684		-0.600608		-0.317313	1.17731	1.39324	0.884819	1.25176		1.51459		-1.41721		-1.7424	0.999017	-0.81017		-1.36806		-0.137383		0.864678		0.124402		0.0977811
ATGAAACCTCAACAGTATAGTTGCCTTCACAAGCCCTGAGTAATGACACCACCAAATGGCCTGATAATATAGAAGAAGTATCACAAGACCTCACCTCTAGATGAAGACCTACAGCTGTTAATGGTTGCTGAGAGAGGGAGTGGCAGCCCTCTTGTTCAGGGACAAGCTAATCCCAAGCAGTCCTAAACAGTTATGCACATGAGCAAAACTAAAGGAACTCATCTGGCTGAATTTTTAATTTCATATATATACATGTATATAAAAAGTAAGAGGTCATAAAGAATATGTGTTTAATGTTTAACTGATATGATTATATTTAATATATGGGATATGGAAAGACTGAGCATCCTCAAGAGACACTTCAGAGATTCTCTCTGGACTTTAGCATGTGGTGTGTTGCAAATTCTCAAAGCTCAGCATTTTCCCTTACCTGCTTCTTCCTTTGTTCATTCTGACCATCCAGGCTCCTTATAGTGTCTTTGTTCACGATCCAGTTTTGTGATTCAGGCTTTCCTTACAAAATAACTACAGTTCTTGAAATGAAAAGTCTGAATTATACACCCTTGTAACCACTTTAAACATTATCTCTCCCATGGGGTATGGCATATAGCTTGATAGTAGAGTGCTGTAGAGTGCTTCCAGAGCGAGTGCTTTCAGAGCATGCCAGAGGCCCCAGGTTTGATCCCTCCCCAGGTCTGGAAAACAAACCATCCTTCCTAGGTCCATGGCTCCATGCCTGTCATCCACTTGCAGACACTGTGTTTTGGAACATGAATTTCCCCAAATGCTTTGACTTTCTC		2.11428		1.04884		0.795465		0.548098		1.07922		1.04097		0.504257	1.66966	2.23766	1.35612	2.05591	1.274	1.57177		0.435204		0.427788		1.09184		-0.0180194		-0.945851		1.71982		1.14854		-1.36937
TTTTGCAAATATAGGTCATTGGGCTGCTCACACATCCCTTACTATATGACACACGGTCTCTAGACCAGAACCCCCGTGCTGCCTCCACAGCCTGCCAAAGTGGAGGTGGCCTCAGGCACATCAGTGGCAGCTTGATGAACTGTGGCGTGCCTGGCCAGCTGACAGCTAGTGGTCTCAGATTGGATTCCGCAGCGAGCTCGTCGGCCAGAGAAAGGCTCGTGGCTAACAGCTAATGTCCTCTGAACACGTGTTTGTGCTCACGGTCTGCACCTTTATTGCTCAACCAGACGCCACAATTCTTTCTGCTGGGCAGCAATCTGACGAGGCGCATCTGTCTCACATGTAATTCAAGGCGAGGCCCATTAGGCGAGGCAATTCCTGGCCTGTTTGTGTGCTTTTCAAAAGCCGTTGCAGCCAATTCTCCAGCACTGTGGCTTTAAAAGAAAATAACGGAAAGGATTCTGATAATATTTAAGGAGATTTTGTCTTCTCTATTATGCTGTTTCAGTGAACAGTGACAATTTAGAACCCCAGGGACAGGGCATCCGTATGGCATAATGGATTGCTTTTTAAAATGTATTTTATTCATGCTTTATATGTATGACTGTGCATGGTGTGTGTGTGTGTGTGTGTGTGTGTGTGTGTGTTTACATGGTCGTGTGTGAGGATACACCCATGCACGGTGAATGTGTAGGGATCAGGGGACAGCCTTGATCCCGGTCCCTGCCTCACGCCCTGTTTAGACAGTATCTCTTGTTTCCGCTGCACTGTGTACACCTCAAGCTCCTGGGACATCCTTT		-0.294952		1.5363		-0.309296	1.51643	1.44605		0.996493		-0.0085309		1.04629		0.455887		0.839857		0.19043		-0.802601		-1.02905		-0.246018		-0.647062	0.713232	0.405191	1.23818	0.485854	0.891177	0.713532	1.14193	0.58985
GGAAACACACCAAATGTTGTGTGATTTATAAAACAGATGGGATGGTACAGGTAGAAGGACTAAGAGTTGAAAGGCATTCTTCAGCTACTGTGAGTCTGAGGCAGCCAAGACTATATGAGACTTTGTCTCAGTGAATAGCTTATATATATACACAGAAAACATGGTCACATTCTCCCAACCCTCTAACTACTATCTCTAAAGTGTGGTAGGGGTGAGAATTCAATTTCAATGTTGGTACACAAATTAAGTTACACAGAGCACTGGCCCTCCTTAAAGATGTCTTAGGCCTCCTGGGAGGCATGGAAAGAAAGCCTTGAGCACAGTATCCCAGGGCCCACTTTCTTCAGAGCTGCTCCACTAGCATCTATTATTGCAGCTATTAAGATACCATAACTGTAGATCCAAAAGAAGCACTACTGCAGGCCACGGACTCAAAGTGCAATCCAATTCTTCCTAGCGAAGAGTCTCATAGCTCCTCTTTCTGTAATGAAGGGCACAGCCTTTTAAATATTATACCTCTCTCTTTTATGCATGGCAAATCCAAGTGAGCACAATTTGGAGGACAGTGGGGATAAGAATGAGCAAATTGAATTAATTCCTGTGCCAAATATTAATACGGTGCCGCAGAAAGAGAGATGCTCTATAAGAGTCAAGGGAGTTAGGGAAATATGTTATCCTTCTCAGGAATTTAAATAGCACCATTTCAGAGAAGTACTTTGAAACTGTAAATGTGTGTGTTGGGTCCAACAGGAAGGCCGACTGCAGCTGACCATGTTAATTTTCTATGAGGCAAGGTGCCT		-0.86062		-0.0201469		-0.753911		-0.566753		-0.123285		-0.336942		-0.577637	1.27324	1.74184		1.51891	1.16386	2.23542		-1.4233		-1.55218	0.832107	-1.13523		-1.42224		-1.53676		0.788454	0.721655	-0.136572		-1.47252
GGCCCGGATCCTTATGAGATTCCCAAGCTTAAACTAGTCAAAAAAAATCATAACAGAGAGCCAGGGGAAAAGGCGCCATTTAGGGAAACTGTTGGGAAAGAAGTCTGAAAGCAAAGAAAGAAGAATAGGCTGGAGAAATGAAAGTCTAAGCAGAAAGGGAACCAGTTCCATGGCAACAGAAAGCTTTTAAGAAGGAATCAAAGAAGAGAAACTTGCCTGTGATATCAGAATTTTAGCGCACTGTAGGGACACAGAGGGCTTTCAGAGCCTTCGAATGATATATAACTACAGCAGAGAATGGAATGATGGAGCTCAACGACTGTGCAGCCGCTTCTAGAGGAGTAAGCTGTTCTCAAGTAAAACCACAACCCAGAGTAAGCAAAGCCGTAACCCATCACGAGCATACCTGGACAGGATTATCAGAGAGGAAGACCCATGCCTGGGAAGATACTAATGGCAGCTACCACTGTCTAAACACCTTCCCAGGGCAATGCAAAGCATTTACTCTTCCCCTACTAACCCGGCTTTTCTATCAAACATTTGTTCCAGATCATCTGGCTAGTAATGGCAGAGACAACACAGCAAGAGTCTGTCCCAAGTTACAGCCTATAGCACACTACTGACATTCAAAACATAACCAGCTCATCGGGCTATAAAATATGACACTTCCAACAGAGACTAGCACTCAGCTGTGTATCAGCTGGGTGGCACTGATTGTAGATATAGAAAAAAAGCCTAATAAAAGCTCCTGGTAATCCACAAGTACTTCCTAAGACGTGGGCAACTTAAAGGAAAGCAAA		1.75972		1.65079		0.39004		1.63469		1.27337		0.673664		0.999376		1.50986		1.55371		1.37638		0.243204		0.30611		0.0198881		0.485612	1.46517	2.15691		0.708929		1.81399		1.21347
TCCTGGAACTCACTCTGTAGACCAGGCTGTCCTCGAACTCAGAAATCTGCCTGCCTCTGCCTCCCAAGTGCTGGAATTAAAGGCGTGCGCCATCTCTTGTGTCTCTATCCATCTCCCTCGTTGTGCTTGTTCAGGATCCATCTGGTCAGCACAGAGCAGCCTCAAGTCTTCCCCCCAAGACCCACAACCCAACAGTCCCAGGTTCGAGGGAGGGATTGGACAGTTCCCGTGGGCTGTCTGCTATGATGCAGGAGGCTGCTCCTCAGGGCCCCTCACAGACTGGAGACAGCAGGCTGTGAGGAGAGCCACAATCATCCACGGGTATGCACTGTTTCCAAGAGCTCCTGTCCTTGACCCCACCCCCACCCCCCAGCTCCATACAAGGCGCAGTGAGTTTGAAATGGATTCTGGGCTCCAGCCACCTCTCTCTGTCTCTCCACTCCAATGCAGAGTTGAAGCCCATCCAGGGACAAGCTTCCATTTGCCCCTGCCATCTCCAGTGATTGGTCACTATTTATAATTGTGTAAATAATGGAGAAGCACACTCAAGCCGCCCTCCCCAAGGAGACCTAGACTCCTATTTTTAGGCCCCCCTGGCCTATGAAGTTGCACCCCTCTGAGGTCCAGCCAGAAGTTGAGAAGGGAGATCCTGGGGGCTCAGTGGTCCTGTAACCTGGAAGGGGCTAGGGCTGGGGATGAGAGGTCTGAGGTCAATACCCAAAGGGACCCTCACTCCGGCTGATGGGTGACTAGAGGGGGTTTGTCTCAGGGTCTCCTGAGGTCCTATATCAGAGCTTGAC		1.212		1.665		1.21692		1.38508		1.38245		1.33441		0.651556		1.39101		1.16125		-0.683706	1.60888	0.948667		0.873831	2.51241	1.642		0.359004		0.241575		0.487986		1.17635		-0.183913
GGACCAGCCTTACTTCTTGACCCAGTCTCCTCTCCAGGTGTGCCCCGGATTTCCCATCCCACCCCTCCCCTGGCTCCCTCGCCGCTCTCCCGTTCCTTCTCTAGCCCTTGTCCTCTAGTCTCCTTGGGATCCGGTGCCCTTCGAGTCACCCCGCAACCGTCTACGCTCTGGATCCCCTCGCCCCCCGCCGCCCAGACCCCAGTGGCTCCGCGTCGCGGCCTCCCTGCTGCCCTGCCGCCCGCCCGCAGCCCCCGCCGCCGCTCCGTTCCCACCCCGCCTGTCGCCGCCGCACCTGCTCGTGCTGCTCAAGCAGCGGCCACCTCCCTGCCCCCTCCCACTCCGGGTTGCTCACTCCCGGCCGGCTTCCCTGGCGTGTGTCTGTGAGCCCGTCCTCAGGCACCGACCCGTGCGCGGTGGGGGTGGGAGGCTGCGGGCGGGGGGCTCCCGAGAGCGAGTGCAGCCTCCGCCGCCAGAGGGCGCCAGATCGGCTCCTGAGAGGTAGAGGTGGGCCTAGACGCAAGCCCCGCCCACAGAGGATTCTCGTCCCGCCCTTGCCTGCTCACTGTCCTCAGCCAGGCCATGGGGCTTCAAACTGAGGATGGCTCTGAAGAAGTTGCTTTTGTGGAATTCTCTTAGGTTGGTTCAGCGGCCCCTATACCCCTGACTTCTATTTTTGCCCGGTCCATAGTTAAGTCTTACCTGCCTCTTACACAGCACTTGATACCCAGGGAAAGAAGGCAGCGAAAGGTTACATCATCAACGCAGGGGCAGGGGTGAGAGAAATATTAGTCTCAGAACTT		-0.4132		0.829491		0.397165		0.985498		0.819197		0.607561		0.631758		0.182987	1.25182	-0.0109908	1.06709	-0.454298		0.189137		0.188419		0.471225	0.817899	0.39831		0.529959		0.0955195		-0.614251		0.534538
AGGGAGAAGGAGGGGAGATGGAGGAAAGAGAGGATGGAGGAGGTGAAGGAGGGGATGGAAGACGGGAAGGAGGGAGGGGAGAAGAGGATGGCAGAGGTGCACTACGAGTGTTCAGGGGTGAACGCTTCTGGGGAGACCACAAGGGGGATGAAGGTCCCACACCTATAGACCATCAAAGTCAGAAATAGGGGTTCTATAGATCTGCCTTGACACGTGATCACTAGTGTGGCTCTCCCCCAGGTACGAGTGTAAGCAATGACACAGGATGACAGGTACTAACGAGGGGAAGAACAGAGGCCATGGGAACTCTGTGTACTTTCCGTTCAGTTTTTGTAACTGAAGAGTGTCTAGATCAGAGAACCCAGCAGTCTATTTTAAAGTCTTGCTGGCAAGCGGAGCCTCCCGTCATTTCAGAACATGGAAATGCTTTAGTGACCCAGCTAAGTGACTCTGACCTGCTCTCCTCTGAGGCTTGGCAAAGCAGCCTGCCCTGATGCTTGTGAAACCCATAGACCAACTCTGCTCTGACACCAGGAAAATTCACTCCTTAGAATAAATGCTTTCCATCCCAGAGCAAACTTGATCCTGTCTTCCCATCCCCAGCTGGGAGCTGCCAAAGGGGGTGGTCTATCTTCCCTTTTTGCTCTTATGGAGGAGCACAAGGCACGCAAAAAGCTTAATGGACTTCATGCCACATCCCAGACCCCGGTATTTCCAAATCCATCATTCAGCTTTTCTTCACACACACACACACACACACACACACACACACACACACACACACACACACATCTTCTGAG		-0.199537		0.716608		-0.0374178		0.258947		0.348982		0.366478		-0.364355		1.42432		1.0091		0.670223	1.09817	-0.651606	0.612496	-0.691607		0.0135557	0.722873	-1.15323	0.755596	-0.538198		-0.181831		0.453178		-0.693064
CTCCACTCCCACAGTTACCTGGCAACAACCAGGTATCTTCCTCCCCACAGTTACCTGTCAACAGCCAGGTAGGCCTGGCCCACTATAAAAGGAGCTGCTTATCCCCTCCTCCTTCTCTTACTCTTGCCTCTCTCTCTTGTCCTCTTATTCCCCCTCTTTCTGCCTTCCCTTCCCCCCTCTCTCCAAGTGGCCATGGCCGGCCCCTAATTCTCTACTCTCTCCCTCCCTTTGCCTTTCTCTGCCTCTACTACCTTTTTAGCTCCCCTTTCCAGGAACTCCTCCCTGTAAAAGGAATTTAACCTCAGGCCAACCCTGAGAAAGTGGGGTATGGTTTCACTCATCACAACTCTTCACCATGACAACAAATGCCTTAAAACCATGGACTGCCTCTTCTCATTAGGACAATGGAGCAGGTCTTTTAAAGAGCTGCACCTAATCTCCTCTCTGCACTCCCAGAAACAGTTTCCACCAAGCCAAGCCCTGCCTGAACAAGCCAAGAACTCTTGTCCCCATGGGACCCAGCCAAAGCCCTCCTCTTGCCCTTTTCCCTTCAGTCCTGAGCTAGAGACAGCCTCAAGGGGCCCCATTCTGTTCTCAGCTCTTCGGAGACATCAAGCAGCAACTGTGCTGTCTAAGAGCTAGAACCTGCCATCCCTGGCCTCTGTGCAGCCTGGGAACCCACAACCTGAACTCTGGCAGTTCTACAGGGACCCCAGACTGTGCTTCCCCACCCCCAGAGTGGGGTCCTGCTGCTTCTCACAGCCTGACGCCTGCCTGGCGGCCTCTTGGGACTACACACA		1.39631		0.92428		0.648637		0.818009		1.19666		0.804868		0.850944	1.51089	2.19575		1.76914	2.09861	1.83149		-0.178225		-0.0678346		-0.0178094		-0.23059		-0.7531		1.8196		-1.40988		-1.05477
GTCTGTAAAGAACTGAGGCTCAGAAAGGTAAAATCAAGGACCCATGGTCACCAACCCACATCTTCAGTGCCAGGGTGCGAAGGTAGCCCGTCTCTCCCTCCCCCGTCACCGCAAGCTGTGTCTGTGTCCCTGTCTGTCTGTTTCTATTTCCACCAGTCCCTGTCTGTCTCCGCGCCTCTGCCTTGTGCGTCCCCCATCTGTGCCCAGAAGCCGCCGTCTCTCTCTGCGCCGGCCCCCGCACACCGCAGCTATTTCGGGGATTTTGGGTGTAGCAGAAAGCCCGACAGCTCGAAGGAGCGCTTCCTCCGGCCCCCAGCTCGGACCACGCGCAGCACGCGGCCGGCTCCTCCGTGGGATTCCCGGACGGGGAAGTCCCAGCGTGGGGCCGCGAGGAACTAGCAGAGGGGCCACTGCGCCTCTAGAGGCCTACTGCCGCACCTGCACCCTCTCTAGCGCGCGTGCGTCACCGGTCATCATGGTAACGAGAGGGCATCATCTCCGCAAGCTTTGCGTCAGCTGTTTGCTGACGTCCGCCGACGTCACACACACCTTTGGGAGAGATGAGCGAGCGATAGGTGAAGGGGCTGGGAAGGTTCCAGACCCAGTCTGCAGGGGGAGCCCGCGGGTTCTAACGGAAGGTGCCTCTGGCCCTCTACACAGGCAGGTGACCCTTGACCTGGGCTCTCCGGACTTGGGGAGCTGCATGTAGAGGAGCCCGCAGGGACCTGATCACAAACCAGATCCAGGCCCCAGGGGCGGGGCGGAGGCAGGACCTGGGTTTGGGGCGGAGCTTAGGCAAG		0.321186		0.795894	0.616995	0.387433	0.614229	1.03326		0.778399		0.554848	0.456964	0.644663		0.259582		0.021359	-0.851107	-0.395281	0.565012	0.266678		0.263098		0.413497	0.783892	0.48804		0.692403		0.275745	-0.735351	-0.653886		0.492565
AGAATCTGACAGTATGTTTCTATGGATATGCCCCCTGGATCCTCTGGAATCTCAGAGACTTACTGCACTCTAACCCATGTCTTCAAAAATAAGAGTATCGATTGTCAAAGCAACGGAAACCACAGCAGGTCATCTACATAGCTGGGTCAGGCACAGATCTCAGCCACTGGGCTCGGATTTGCAACTGAGAGCGAACAGGCAGATAGGCCCTTCACTCTCAATAGCAGCCAGCACCTGAGGTTTACTGCAAGGTGGGCAGGGCCACATTCCCCAGAGGTCACAGCTTAGTCATCCAAGCAGAAACCAGGAGATGAGTAAGTTTCTTTCTGTGCCCATGAGGGAGCCGTCCTGCTTGGGTGAGGTCAAAGGGCAGTTCCCGCTTTACATTTCTGTGGGTGTTTCCTTACAAAATGTAATCACTATATGGCTACCATAAACACAACTACCTCTACAGTTTAAGGCGAAGTCAATTAAATGAGTCAACGCCTTGCTGAGTGCAAAGCAAACCCGTACAGGGAGAGACACACACAGGCCTGGCTGCAGGAATTCTTGTGTTCTGACCCAACCTCTACTGTAGCTAATCCACTGTGGGTCATGCACGGTCCTCTCACAAGCTCTCAACACCCAGAACACCACTGTCAACAGAGTGCTGGTGACAAGTTCTGAGAGCTGACCAGTTGGATAGACTTGGACTGGGGTTGGCTTGCAAAGATAGCCAAGCCACACAATACTTGAGAATCCGTGAACAGACAATAGACAAATAAACAAAGCTGTATTTTGAATTAGATAATGAATGGCAA	1.78768	3.40726		1.08068		0.757232		1.18861		1.07629		0.90104		0.787173		1.6001		1.50915		1.22164		0.714092		0.801284		0.513285		0.85629		1.00797		1.24439		1.09596		-0.285116
ATCTCAATTCAAGTGATCAGGTATGGACGAACTTATTCCTCCTCCCTTAATGAATAGGCACTGTGATGGCTACTCGTAGTTGTCAATGTGGACGACCAAAATGAACTACAAACCTGGATTGGAGAGCACACCTGTTATCCAGATCTTAAGGCCGGAAGACACAGGCTTTTGATTCAGGTCTCTAGGCATAGTGGCCATGAAAAGCTTAGGCTTAAGCTAGGTGGTACATACACACCTTTAATTCCAGAAGTCAGAGGCAAGCATATCTAGTGAGTTCAAGGCCAGCATGTGACAGAGCAACTATTGACAAAAGGAACACTCATTGCACATTCTGAAGACTCCAGCCAGTATCTTGACTAGCAAGCATACTTTGTAGTATTTCAGGAGGCAGGATGGGAATGTGAGACAGAAAGGAGAGCAGAACAATTCCCTAGGCCTTAAGGGGAGTGCCAAGGCAATTAGTTCTCTCAGGTATAATGCCCTCACCATCCCTGAGAGCCAGTGCAGGGAGTTTCCCAAGGGGGCCCGAGTGATTGGATTGGCTGTGAAGGCCACAGTCACTTCCTCTTGATCTACTGATCAATGATGCTAGAGTGTCCAATCAGGACAACTTGGTTGCATGCAGCTGAATTGGAGTCGCATGGCTGTTCAGAAAATCCCAGCAGCAAGGGCTATGTGATATCCACAGAAAGCAGGGATTTATGGGGGAAGAAGGCTGAAAGCAGATGAGGGGCTCACCCAGGAAACTATAATAGAGAGACTTGTAAAGAACTTTTGACACAATTAGAGAGTTTTCATTT		0.747668		0.96284		0.540554		0.427521		1.02311		0.759691		0.524514	3.02181	1.82875		1.32077		1.08438		-0.78814		-0.658431		-0.209063		-1.2488		-2.30361		1.01061		-1.87888		-2.00362
TCAGTTGGGTGGGGGTTACTAAGTGTGGGCACATCTGGGTTGTGTGTGTCATACCACCTGGTCAACTTGCGACTCCTATCCCTGGCATCCTGAAACCCGAGCTTCTTATCAAGCATGAAACTTCTCAGTCTGCTGTCTTGATTTGAAGCAGGACCCTGCATGTGAGTTTCTCAGCACTCGGGACTCAGCACCATTTTACTAGCAGATCACAGTGGCTACACACCAAAGCTCTGGAACCAGACTTCTGGCTTCACTATGTGACACTGTGTGGGTTATTTAACCATTCCAGGCCTCGGCTTCCACATCTGGGAATAGTCTTCAAGCAAGTTAACAGAAATACAGCCCTTACAGCTGGGAAACAGTATGTTTTCAGCAAATGTTAACTCATACTAATTTATTCTATTTAAACTGCTGATGAATGAGAGTTAATTAGCTAATTATTGAATTACCGGAGACAGAACCTAGCACCTACAGAACCCAGGACCTTGTACCTACCAGGAAAGTACTGTAACATTTGGCTTCATGCTCCACTCTGAATTTTTACTCTCCAGAGGCTGGAGAGATAGTTCAGCAATTAAGAGATCCTGAGCTCAATCCCCAGCAACGATATGGTGGCTCACACCCATCTGTAACGGGATCTGATGCTGTCTTCTGGTGTGTCTGAAGACAACTACAGTGTATTCATATAAATAAAATAAATCTTTAAAAAAATTTTTTTTCAGATGAGATTATTACTCTTTACATTGTACCCATATCCATGTGTCTCAGCATCCTCTGAGATCAACTAAGGTATGGTATTA		3.00997		2.0912		1.745		1.93777		2.07141		1.85095		1.67125	1.46903	2.17746		1.98107		0.852199		1.21939		1.65722		0.924794		0.928392		1.04665		1.64445		0.0662912		0.404858
ATAGGTTTGTGCGCGGGTCCCTCGTGCAGGCTGCGCTCCTCCTGGGTGCTATTTGACAATTCCTGCCTCTGCCATTGGTCAGTGTTGGATCAGATGGTTGTATTTCCTTCTGGCCCTCACTGGCACCTCGCCATCCCCCCTCAGCTAAAACCCAATCTCGGCTATACTACTAATAGGCGCGGCGCTCGGACTATAAAACACAACAAATCATAAACCCGGCGGAGCAGCAGCGGCCTCGCGCGCCTCCCCTCCCGATGAGTTCCTATTTCGTGAACTCCACCTTCCCCGTCACTCTGGCCAGCGGGCAGGAGTCCTTCCTGGGCCAGCTGCCGCTCTACTCGTCTGGCTATGCGGACCCGCTGCGGCACTACCCCGCGCCTTATGGGCCGGGACCCGGCCAGGACAAGGGCTTTGCGGCGTCCTCCTATTACCCACCAGCCGGCGGCGGCTACGGCCGGGCGGCGCCCTGTGATTATGGGCCGGCGCCTGCCTTCTACCGGGAGAAGGACGCGGCCTGCGCTCTCTCCGGCGCCGACGAGCCGCCCCCGTTCCACCCCGAGCCGCGCAAGTCCGACTGCGCACAGGACAAGAGCGTGTTCGGAGAGACCGAGGAGCAGAAGTGCTCCACGCCCGTCTACCCGTGGATGCAGCGCATGAATTCGTGCAACAGTGAGTGAGACTTCCCGCTGTCCCGTGTCTGTGTGTGTGTGTGTGTGGGGGGGGGTCGGCAAGCAGAAAGACTGAAAGTGTCAGCATCCCCCAACCCCAATTCTCCCATTGGGAACTAGGTGGGCATCTCA		-0.480958	0.784224	0.811731		0.288803		0.926575		0.764645		0.556956		0.632702		-0.00431189		-0.236011		-0.448609	0.828092	0.0843621	0.885693	0.172771	1.29932	0.287881	0.413108	0.323941		0.528722		-0.21511		-0.563813	0.327635	0.407276
CATCTTAGCTTCAGGGCTGGCAGAGGATGGAGATGCCTCGGGCTGTGATGTATCCCAGGAGCTTCTTCTGTAGCCAAGAGAGGACCAGGCTGAACACAGAGGTTGACAGCAGTGGCTGCTAGGAGCACACACGCACACACGCACACACACACACACACACACACACACACGGGCTCACATGACCAGTGGGTGGAGCTAGTTGGGAAGGTTCCAGGAACATGAGAAGGTGGGATGCAGCTGGATGACCTAGCCTACTCTGGGACAGTCCTGGGACAGTCCTTTGCTGCTTAGTCCTTTCCCTCTCTGTGGATGAAGATACCCTCAACTGCACACACCCAGTGCCGCATCGCTCCCCTGGGTGTGTGGACCCAAATGACCCTGGACTGACTTCCCCTAAGCCAGGAGCCAAAGTAGCAACGTTTTAGTGGAGAGATGCTTAATGGAGGAACGATTTGTTTCAGCTCATGGCTTAAGACAGCCCAAGATAACTTTAGCTCTCAGTCAGCAAATTCCATCTTTCCACAGTCCGATGTTTTATTTAGCCAAGGTCAAATGGTCTGCAGGCTCCTCAGGATAGTTGTGGCTTCTCAGGAGAACTTCAGTTCCAGGGCTCAGATCCTTGCAAGCAAGATTTACTAACAGCTGGAAGCAGCTGGCAGGCCTCTCAGAACTAGAGCAGGATGCAAGTCTGCCTGGGGCACACCTGTCCCGGGCACTGGTGCAAGGTCACCCAGCACTAGCAGACCCTCCCACTGACTGCCTTCAGCTCCCTGATCCATCATTGCACCTCTGAAGAGGCA		0.317386		0.632269		-0.24815		0.973064		0.500349		0.017376		0.58775		0.448095		0.400321		1.12505		-0.0937602		-0.296269	1.40708	-0.412035		0.337411		1.86208		0.0432523		1.02276		1.17049
CTCCCCCACTTTTATTCTTACCTTCTGAACAGTGCCTGACGTTTGTTTTCAAGCCCAGAAGGCCATTCTGTCTCTGCAGCCTGCAGTCCTCATCCTCTTGTGAGCGTGCCTGGAAGCCTTACCTTTTTCTTGGCATTTTACTCTCTGGTCCCAGTTTGCACTTCCTGGCTTTTATCCTCCTTGAGGGCAGGATTGAGGTCTGACTCACTGTCTCTATTCCCTGCGAAGATTCCCTTGCCTTTCACTGTAGGTACCAATGAATATTCATATGTGTGAACAGAATAAGTTCCCTGGCTAGTTGCCAAGTGGTTCTGATTCACTGGAAACCCTACTGAATTTCCTTGTACAATTAGTCTTACAATGGTCCTATTTTTAACCAGGTCTTGTGGTGAGGAAGGAGCTGGGGAGTGAGGTCATGCTTTCTTATGCTCTTTACCCTCCCAGGCCTCCTCCTCCTCCTCCTCCTCCTTTGGGTTGGAGGCATGCAGCCTTCTGCCATCTTTTCCTGAATACGCAGACCATTTCCAGTCCTTGCTCCTTGAGCTCTCGAGTTAACCAATGGCACCGCAGGAAATCGAAAAGTTCCACTGAACGCATAGCAAACAGCCCACAGAGTGGGAGAGACATCTTTGCCATTTATATACTTCTGACGTGGGCTTGGGATGGACAGCTTGCAGAGAGCCACAGAAATCAAACACCAAGGGCAGAACTTGGCAGAAAAGCTGGGCAGGAGTGTCTAGGCTTGTCTGTGGGGTATGGTCAGGCATGACAGGAGCAAACGTCTTCCGTTCTGAAGCCTG	1.11389	2.23641		1.76701		1.21374		1.97524		1.66816		1.36188		1.43144		1.28464		1.17635		0.52802		1.23122		1.45653		0.678133		1.37827		2.31281		0.675557	1.15738	1.02641		1.20237
GGTGAGTTTGTACCTTTTACCTGGGACTACCTGCGTAACGCCTGGAGCATGAACTTGGGGATTCAAGTTCACTGGCCTTGAACTGTGGATGAAACTGTTCTAGCTGCCTGAGGACAGTTAAAGGATTCAGTTAGGTAAATTGTAATTTAGCATTCCGAAACATGACTCTTTCCGGATCAAGCATAAAAGGCATGTGCCCTTGGAAGCCCAAGAAAGAATTCATACAGTTCCCATTAGTCTAAAAATAAATAACAAATAAAGAAATGTCTGAGTCATGCATTGCATTTGATGGAGTCCAGTGGCAGAGAGAACTTAAGCTGTACTGTGGATGGTGGCTCTGCCCGGTGCTCGGTGGAGTGAGGCCGCAGCGCTCTGAGGAAGTGATACGAGCCAGCTGGGTGGATTTAATTCTGTCTTGGGTTCCTCCAGTGCACTAAGTGTGTCATGCTTTGAGTAGCAATGTGGAAGCCTGGCTGTGCCAGGACCGAGTGGCTAGGGAGGGACTTGCCACTGTCTTTGAAGCTCTCCTGCAGGCATCTCCACGGAGAGGCAAGTTGCAGCTCAGCTCCATAGGAGCTCCTGGGCCAGCTTGTTTAAGTTTTCCATTCCTCGTTGGGAAAAGTAACATAGAGATACTGAGGAGCTTGTCATATAAATGGCAAGTTGTAGTGCTCATTTATAGTGCTTACCTAGTGTGCATGAAGCTCTGGGGTCAGTCCCTAGCACCATATAAGCTAGTTTTGGTCACCAACACCTGTACTCCTGGGACTTAGGAGGTGGAGGCAGAGGGATCAAAGGTT		2.05845		1.1146		1.13594	-1.21956	0.6482		0.903262		1.43155	-1.36868	0.020319		1.73569		1.39975	-0.661268	0.267124	-0.372682	0.877197		1.07738	0.708202	1.05328		0.029894		-0.275237		0.0284642	1.09083	1.65063	-1.27421	-1.31039
ATTGCTCAGTAAACACACATAAAGAAACTGAACTAATAACAAGTTAGACTATTGAAACAATTCTTTTTCCTTAGCATTCAGGATATACAAACTAATTCCTCAGCTACCCCCAGCCTCTCGTCACTTCTTTGGTTGTTTTTTTTTTTTCCTTATTTTAAATATATAAATTCACCAAAGGTCGGTCTTCTGTTTTCTGCTCTTTCTAGTGCTGAAAATGTTCACCTTACAGAACCTCGCTGAACTGATTCACGCATCCACATGGTACACTGAGGGGAAAAAATGAGTGAGAAAGAATTCCTGCCATCAGAGACTCAGACTGGCATGGGCAAAGTCAAGTATGAAATTCTGTAAGACAGTATCATGTGTACTTGCTGACCTAGCAGCAAGAACAATATGCTATGAGAAGGAAGACCTTCGGGCAGGATAGACGTCACAGAAAAAGTGAAACCCGAGCCTCACGGGATTAGGCAGAGTTACTAAGTACTGAGCACAGAGGGATGGTCCAGGCACAGAAGGCAGCACAAAGAGTGCCCGAGCAGCAACCAAGGAGGGTGTGGACACGGCTGGAGGAGAGGAGAGAAACTAGTTGGAGGCTCAAAAGAGTTCTGGTGCCCTGAAGGAGTCAGTCTTTGACTCTGCGTGACACTGGTGTCAACAAGCAGAGCCAAAATAACCTAGGATGTCAGGCGCAAATGCAAAAGCCCCAACTCCCCTCTGCATCTGCTAAGTTAAGTTTCCAGATCTAGACCCTGGCACCTATACTTTAATAAGAATTCTGGGTTGGTGCCATGGCTCAGAAA		2.70577		1.40879		1.45935		1.40231		1.56034		1.59187		0.875933		2.02991		1.6583		0.7173	1.54497	1.2684		1.42807		1.34719		1.05749		0.841402		1.27736		0.495109		0.00491446
GCCTATCTGATCTGCCCCCTGAGGAGCAATTAAATCCCCAGAATAACCCATTGTTCAGAATCAGGTGCCTGGACCCTGTGTTTATCTCCAGTGTGCCGTGTGTGCTCGGGTCCCTGCCAACCATGTGGTGGGCATCTCTGGAACTGCTTGGTCAGTGGCCTCGGGAGTGGCCAGCTCCAAGTGGCAGCAGGAACTGATGAAGAGAAGACAAGAGAGGACATCAGCCTTTGCTGAGAGCCAGGCATTTGAGAGGTACACTTCATGTCTCCATGAAGCCATGCCAGAAGGGGATCATTCGCTCTGTATACAGCAGAAAGTCTGTGGCTCAAAGATGTCATGTGCTTGTGGGACTGCCTGACTCATGGAGCTTCCGTGGGGCAGAGCTGGGACCTGCACGTGGGACTGACTGTCTGTCACTGACCCACTTGGCACCTGGAAGCAGTGGTGATGGGCAGCCACCATTAACCTGGAAAGCCACAGTCCAGTGGCTGCCAGCCTTGCTTTTGAGTCTCTTGTGCTCTCCTGATACCTGCTGTGTGAACTCTCTCAGCTGTTGTCCATCTCATTTCCTTTTGAAGGAAGAATTAGTCCTATCAGAACCAGAGACTCGATAGAGTGCTGTACAGTGAGAAAAGTGAGAGATGAATCTAACCATGCCCATTATGGAGGGGACTGGAAAGCCAACCCAGGGGTGGGTGGGTGGCAGCAGGCAGAGCCGAGAGTGCAGACAAAAGGGCTGACTGGGCACCAGGCATGGATCACCCAGGCACTACCACTTAGCAGCCATGTGACTTTTGACA	0.758838	2.37805		1.51163		0.821185		1.38419		1.15338		1.0476		0.523612		1.65963	0.78249	1.5057		0.656179		0.620613		0.68571		0.734375		0.360416		1.19702		0.488306		1.76462		0.00435486
GTTTAAACAGAAATCCTCTCGTAGGTGTTGGATGCGAGTTAATGATTACACCGAAATCACTCTAATTAGGCTCTGTTGTTACACGCTGCCCTTTGGGGGTTGCTGCTGTTGTCACATACAGTATTTTGTAGAAAAATAATTGGCCTGAGCTTTCTTCCTCCCTTTCTCACACCTCTCTCTCTCTCTCTCTCTCTCTCTCTCTCTCTCTCTCTCTCTCTCTCTCTCTCTCTCTTCTGTTCTTTGATCTTTCAGCACTTGATGAGGAAGATCTTTTACCTCTCTGGTCCTTATGAACTTTTAAGAGGGCATCAGGCTGACAGCCAGAGCCAGGAGATGGAAGGGAGGCAGGGCCTTACCAAGCAGGCCTGCTTGCCTCTTGGGGTCAGAGAGAGGAGAACAGGCAGGGCTCCTGCCAAGGGACTCCCTCAAGCATCTTTTGTTCTCTGGGCATGCACAGAGGCTGAGATGTTGGAGTGGCTGGGCTGGATGAGGTTTATTTATTGCTTTATTTATTATTTACCTGCCATTATGCATCTGCCCCACTCACATGGTCTTCTCTAGGAGACTGACATCTCTGTGAAGATGAGGTGGATATGGACTTGAAGCCAAGAGAACCAGAGCTTTGCCAGAACAGCTGCAAGTCAGGGTGGTGGAGGGCCTTAGATGAAGACTTTAAACGGGGGGGGGGGGGGGGGGCGGTAAAGGAAATAACAAATTAAGGCTTCTAGCAAACTGAAAAGGGTGCTGGCCACCCACGCCTGTAACCCAGGACTTGCGTAGTCTGTGAGGCTGGGTTACTC		-0.0207501		1.45385		1.14339		0.728702		1.07848		1.45098		0.370989		1.01215		0.909261		-0.823975	0.815358	0.694316	0.920664	0.837964	1.71053	1.13321		-0.484024		-0.958686		-0.373063	1.50132	1.29577		-0.997358
CAAGCCAGGGGAAGCAAGCCAGTAAGTAACATCCCTCCATGGCCTCTGCATCAGCTCCTGCTTCCTGACCTGCTTGAGTTCCAGTCCTGACTTCCTTGGTGATGAACAGCAGTATGGAAGTGTAAGCTGAATAAACCCTTTCCTTTCCAACTTGCTTCTTGGTCGTGATGTTTGTGCAGGAATAGAAACCCTGACTAAGACACTGGGTTCCCCACAACTGCAATGTGCAGGGCACCAGGGCAATCACCATAGACCCATTAAGTGTAGCTGTGTCTAACCACATTGGCTGTGATTGGCAGGGCCCTAGCCAGACTCCCTGTAACCCAGCCCGGGCATTCCTGTGGCTAGTAATGGGGCTAACAGGAAGCCCTGGGCCTCAGCCAGCCTGATACCACCCACTCTGCAGCCTTCCCTCCAAGAAAGAAGTGAGAGGTTTGTGCCCAAGTCAGGTCCCCCATCTCCCTGCTTCCTTCCCTAGCCAGCCAGCCAGGCAGGCATCAAGCACTGAGGGCCTGCAGTGAGAACAGCAAAGGCAACACAGAAGCTGGAGCCAGGCAGAAAGCCCTGAGTGCAGAGGTGTCACACCCTCCAACAGTGTCAGCACGTGTAGGAAGGAGGAGATGCTGGTCCCAGCCTTCTGATCATCTACACCTACCAACCATAAACCTCAGGGCAGGGACTCCTGCACTTTGTCCAAAGCCTCTGGGAGTTCCCACCTTGGTCCCTGAAGCCCCTGATGCTGTCGGGGCAGGGCCTGGTTCTCAGCCAAGTTCTGCATCCCAGGGTGTCTTAGGGTTTCT		-0.330526		0.875948		-0.290989		0.750465		0.74857		0.15634	1.02032	0.817395		0.262132		0.311606		0.729014		-1.01944		-0.885922		-1.50161		-0.854995		-0.234016		-0.783813	0.833601	0.118084		-0.412521
CCATGGCAACCGCCTGGGCGTTAGAAGTAAAGTGATCACGACAGTGACGTAACTAATATGCGTCAGGTTATAATATGGCCTTGCCAGGTTATAATATGGCCACCACAGAAACAACTGACCAAGTCTCCCCATTAGATAACTACAGCTGGCCAGGCCCGAGGTCCGCTGCAGGTCACGAAAAATAAAAACAAACGAGCCACTACGGTCAACAACACTTCCGGACACTCCTACCCAGCCCTCTGTAAGGTACCAGCTCACCGCCTGTGACTTCCGTTTGTTGACCGGAAGATTGACAGCCTGTCCGTCCAATCACAATCGGACCCGCCCCAAAATCCAACCAGGAGCGGCATTGGGAGCAGGAAACTCCGCCTACCACAGTTGTGTGACGTCATAACCGCCATGGCCAGCTATCCAAACGGACAGGTGAGTTGTAGTGGCCCCTGCGTCAATATTTGGGCTTGTCTATAGATCCGGTACCACTCTCCATCCTCGGCTCTTTCTCCCCACTTGATCCGCAGCCTTTTCACGCAGAGGTTTACTTCAACAAGACTCTGTGTGAGCGAGAAACAGGAGGGCCAGTCCGTCGCGCTCGTTTTACGTCACATAGGACCACTCGAGGGGTTGTTTATATTGCGCAAAACTGGCTTTGGGGGTTTTGCTGTGAATTGATCCGGGCTGAACCGGACCAGGGTGCTTAACTCAGGTCTCCGTGGGGCGGAGTCCTCTGTGCTCTCGAGGCGTTTAGAGCTCTTTTTCCCTTGGAGTCTTTCTGGGCGTAACTTGATAAAAACAAGTTGCCC		1.1185		0.924255		0.734509		1.12164		1.01737		0.909317	0.313167	0.711527		0.804362		0.68201		0.0399493		0.606248		0.644943		0.738589		0.66134		0.562657		0.54293		-0.14061	-0.0701989	0.0672652
GTTGGTCAATTCCTTTAGGATCATGTAAGTGATAACCAAGGCACAATGTTTACTTATTTGTAGAGGAATTCTCAACTAGTAACCACCAAATATAATCAAACATTCAAAACACCCAAAGATGTATGTATTTTGTGCAAATAATTTATAGCAATAAATAGAGAATGTAAAAGCCAATAAACAGAACCACCTTTTAGTGCATTAAATTGACATGAAACCTCCAGCTTCATTGGATGTTCTGTATTCTGCACATAATTGGAATAAAACTGCTTGAAGCAAAAAAAAAAAAAAAATAGTTGCTATACTAGAAGTCATTTTATTTCCTTTTAGTTCTGCTTCAAAGATACACACTGATGAAAGGTGCTCTAAAAGCAAGGTGGTTAATTACTGGGGTTGTTCTGCCCTGTGCTCACATTTAAACTGCAATTACTCTAAAAGCAAGATGGGTATTTACTTCAGCTGCCCAGTTTTAAAGCTATATAACAAGAAGCTTTTATGAGTATTAAATGGCTTGTGACTTCTGTGCTTTTCTAATTGTTTTGTTTATTTGAGAAAGGTAAGATTTATAATGTTGAAAATCTAAACATGCTAGTTGAACTGACAGACTGCTACTAAACTGTTTTGTAGATTAAAATAAGCCTTCAAATGTATTTTTACTTAAAATCTCCATTTTGCGTCCCTGACTCCAATGCCACTCTGAGTTAAAAAATGATTGTTTTGCAAATAAGAATATATGGTTATAGAGAATCAATTGACATTGCTGTGACAGATTCCATGGTGCTCTGCAGGTAGCTCATTAGGGA		0.630365		1.58485		-0.236867		1.37734		1.36885		-0.04365		1.58072	1.16071	1.8914	1.28252	2.30448	1.83521	2.52512		-0.672218		-0.821647		-0.654335		-0.0156716		0.88738	1.23207	2.59919		0.433209		1.25632
TTTCCACCATCATGGACTAAACCTCTGAATCTGTAAGCCAGCCCTGGTGAAGTGTCTTCCTGTATAAGAGTTGCCATGGTTATGGTCTCTTCACGGCAATAGAAACCCTAACTAAGACAGGACCCCAAACCTAATCCTTAGAACAATAGCTGGTAGTGCCTACTTCTGGATTAGCTCAAACCAGCCTCGGGGCTTACTCCACTTGGGAACTGTGCTCAGAATGTTCGGTGATAGGGGTACTTAAACCCAGATTAATATTTATGCATGTTATACATCTACTTATAACAGGCTGAATTCTGGGTAAAATGAGCTTCTAAGAAAAAAGCATACCCCTTTCCTGGAAGTGCTTACCCAGAGAGATGCACAAGTAGAAGAGACTGGATGTCCCTCCTCTGCCAAGCATGAGTCATTACTGCTCAGCACAGCACATGGCCTTTTCTTCTTCTAAGGAGTGTATTCTTGCTTCCTTGCCCGCTCTAATTAAAATGTTGAGGTTTGGATCGACTGTTTCCCATTTGAATTCTCCTCTTTCAGGAGTATGAGAGCTGAGTGTTACTGGCATAGAGTCCGGAGAAAAATAGAGACATTATACACATTGGATTAGGAGAGTGCCCACCAAATATTGTTGATGGAGACAAGTAGTTTGCATTGGAATTGTTATACTTTTGTGTTGCTGGGACAAGAATATGTGAGAAAGGTTTACAGGGAGGAATTATTTATTTTGTCCATCTTACCTCTTCAGAGGCATCGGTCCACTGTGGGTAAAAAGTGTAGCAGAAAAGAACACTCACATAATGACT		2.34765		2.10578		1.37542		2.08018	1.11549	1.96568		1.48628	1.21085	1.56098		2.22896		1.9799		1.2542		0.888765		1.18011		0.758217		0.845443		1.85428	0.883632	1.61237		0.205304		1.1477
ACACTCTCTCTCTCTCCCTCTCCCTCTCCCTCTCCCTCTCCCTCTCCCTCTCCCTCTCCCTCTCCCTCTCCCTCTCCCTCTCTCTCCTTTTGAAAACTCTGTTTAATTCCATGCCCCAGTTTTAAATTGGGCACAAACCTCCCAGTTGGTGTTTGATATTTTTTTTGAGTTCTTTGTAAATGCTTCATGTTAACTCTTTGTCAGATGTACAGCTGGTTAAGACTCGTCCATTCTGTACAGTGTCTTCAGTGTCTTGGTGCCCTTTGCTGTACAGGAACGTTTTAGCTTCACGAGGTCCCATTTCTCAGTTGTTGGTTTCCATGCCTGTTCTGCACTCTTTGACACAGGGAATCGTGTACACTCCGTTACCCTCAAGCTAGCTATGTAGCATGGTAGGGAACGCACTCTACCCGCGGAATGCTGCCCTTGTCCAGCCCAGCTCCTCCTTACTCCTCCTTCTCTGCTCGCTGCGCCTGGCCTCAGAGGAGCCAGGCTGGCTTCACTTCCTCAGCTTTTCTCCTTTGCTGAGGGAAATGCAAACACGTGTGTGGTCTCCCTTTAGAGGAGTGGGAAATTTTATACAATTTGGGATTTAAATGCATTTTTTTGTATATTTTGCTGTGTATTATATCTTTAGGAATTGCTGTCACTTGTTTCACATTTCATTCAGTTTTAAATCATCCTTTGAATACACATTTAAACTGATTTTTCATTCTTGATCTCTTAAGCTTAAATTGTTTTCCTGTTATAGTTTTTTAATTTTTTTTCTCCAAAGGAAAGTTTGTAGTTCATTTTATAGG		1.90819	0.921471	1.46663		1.2769		1.58054		1.62204		1.4403		1.29728	0.978318	1.74854		1.62355		0.933461		1.29246		1.43049		1.19348		1.30068		1.4525		1.7599		0.458946		0.923868
TTATATTACATATATGATCGATTCACAGAACCACAGAACTCTATTTGGGCAGATACCTTTTTGTGTTTTTTGGCAGACATAGCAGGGTGGAGATTGATTGTAGCTGAACCAGAGACTTTTTTTTCCCCTTTTAAATGGAGTTACAGTAGCTCTCAGGCCAACAAACAAAAGGATGTTAAAAGATGGTCTTCCTCTAGAACTGTGTATAAACCCTCCTCTAGCCTACCCTGACAAAAACTCATTGACGTGTTTTTAAGTTCTCATAATGCCTCGCAGCCACAGAGTGCAGCTTCCTGGCACAGCTCTCTTGCTTCACAAAGCAGCCATAGATGAAGAGCCAGGGGTGTGTTGGCAGGAAAAGCAGACACAGTGACCTTCTGCTGCATGGAATCATTATGTCTGGATGCACTCTGAGAGTCTATTTTTGGCTTTGCATAACTCCAGCCCAGAGAGTCAAGCACTTTCTCCCTATGCTTGCTGAACAGAAGTGGGCAAGGGCGGGTACACAGTGGCTGGTGGGAGCCAGGGCTTTCCCCAGTTAGGTTACCCAATTCAGGCATGGTCATTCACTAGCAACAGAATGACGTAGTGACCTAGATCCACAACAAAATGCCCCTAAAATATTCTAGAAGCAGTTTCTCTTGGACTTATTTTTTATCTACAATTTAGCTTCTGAGTGATATACTTCATTTCACGTCTCACAAGCAAAGGGACATTATCAGCCACTTGACTAGTGGGTTCTGAGCACTTGTGTTCAACATGAAGGGACATGGGCAACTCTACCTTGCTTCTCCTTCAAG		0.965766		1.31837		0.989127		1.29889		0.91447		1.24825		0.360199		0.780326		0.274045		-0.444356	0.66102	1.36995	0.552835	1.48565	0.754827	0.958283	0.653392	1.11677		2.33929		-0.486596	1.21208	1.30184		1.39583
ATGTACATTTCCTTTATTCATTCATCTGTTGAGGAGCAGCTAGGTTGTTTCCAATTTTGGCTATTGGAACTAGAACAGCAATGAATATGGTTGAGCAAGTGTCCTTGTGGTAGGATGAAATATTCACTGTTGCTGCCAAAGCTGTGGGCAAAGTCATCTGGCATAGCCTGAACGGGAAGCTCTCTGGCATAGCCTTCTGTGTTGCTACTCCTAAAGTGTCCACCACAGATCTGACATGCCACCCAGAGAAAGTATAATGACATTAAGTTTGATTGCCAAGTATGATGACATCAATAAGGCAGTGGGTGTAACAGGCTATATATGGTGCACTTGAGGGCATCCTGAGCTATATTAAGGACCTGGTTGTCTGCTTCAATTTTAATAGTGACACACACTCATCTACTTTTGATGCTGGCTCTGGCATTGCTCCCAGTGAGCACTTTGTAAGACTCGTCCCTTTGAATGATAATATGGTTAGACCAAGAGGATGGTGAACCTCATGGCCTACATGGCCTCCGAGGAGTAAGAAGCCATGACCTATCCAACCCCAAAATAGGAATTAAGAAGTCCTCAGCTGCTAAAGAATCCCTGTTCCGACTCAGTCCCCAAACTTCATTTGTTCAAACTCATGAAGAAGATCACCCACGGGCCTAGAAAGAATGACTCCTCTCAAAGACCCATTGACAAGATTGTAAACAGGAAAGTCAACTTTTGGGTGTGTGTGTGTGTGGGGGGGTGTAAGTCTCTAAGTTATTTGAATAATATACCAAAATATTATCCTGATGATATAATACCTATTT		2.74156		-0.0378482		0.472589		-0.438106		-0.524664		0.560153		-1.18022		-0.161614		-0.509062		-1.24058		1.26184		0.903601	1.184	1.22711		0.859457		-0.0528291		-1.32247	2.15706	3.32249		-1.51493
ACACAATCATGCCAAAACTTGAGAAGGTTTGGGAATGATTGCTTCTTAATAAAAAAAATGATTTTAAAATGGAGGGAAATTATGGTGATTCCCCCTGATAATGGTTCCTCCCTCACAAGCATTTGGCTCCAGCGTGCTGAATTACGTTGTTTCTTCATCTGCCCGTCACTAACCCCGTCTGTAACTCATCCTCTGGGAAAGCAGGAGCCTGGGAACGGTTATCTTTAGCCCAGAAGAATTTCTGAGACTTTGAATCTAACCCTGGATGGCAGATTTCACAAGCCTACTGCCTCTTCTTCCCATGGAATCATTATAAAAAATGCTCCAAGAGTCTTCCTTCAAAAAGAGCCAGCACCTAGTTTACAAACGTAAACGGAGCCCTGACAGACTCTGCTGGCCTCGTTGTCTTCTGATAGTGCAGCTGGATGAGGGCCAACCCCCTCTTTTTTTAATGGCCTAATTTTCTGGCAGTAATGGAGATAAAGCTTTCAGATTGTAGAATGCTTCTTCAATGACTCAGAATACAAATACTCAGGAAACCTCTTTTAACTTCATCTATACACTTTTGTTTTTTATCGATGCTGAGATTATTAAAATCTCGTGCAGCTTTTCTAAGAGCTTTGCGTTTTATGGATAGGAGGTTGCTGAATTTTGATTTAGGTGTTAACACTTTTTCAGCTTTTCGAGCCACAAAAGCTATGTCTAGATATCAAGTCCATAACAATCATAGATGTATTCTTTGACAATACAGTCTTAGAGTGTGACTGTATATACTATGCTTTTAACTACCCCAGTTCATC		1.64261	1.38681	2.01578		1.00988		1.99459		1.93446		1.12952	1.34063	1.80684	1.14957	1.98233		1.87137		1.1806		0.279599		0.539155		0.0873729		0.378432		1.37878		1.89979		-1.1142		1.37794
ACTGTGGGGATTCTGACAGAGCCTCAATTTGTGTCTTTTACACAGTGCAAATGCTGAAATGTCAAAGGCAAAAAGAACTTGTTGGAAAAAAAGAAAAAGAAAAGAAATTGATGGTCAGGGACCCAGGATCAAGAAGATGCACAGGATACCAAGAGCAACCCCATTAAGTGGGTCTTGGTGTGGGGACCAGAGGTAAGCAATTGCTGGCTTCAGCTTCCCAAAGAGCTTCATTCCCTGAATCATGCAGACTGATATGCTCAGGCTATGCCCCAGCCAGCCTGGGTTTCCCAACGGTGGTGTGCACACCAATCTCTGGAAAGGAGCCTGGCACTCGGGCCCCTGGCTGGCCGTCCTGCAGCTCTGCAGTCACTTGCTTTCTGATCCTTGGCTGCTGACCAAACCACACTGTCTTAGCAGGCAGGAAGGGGGTAGCTGCCGCCCTGATGTCCGCAGGAGCAGAACAGAGTGTCCAGCATCTCGAAGCTTTGGCAGAGTGCTGACCACAGCTGTGGAAGTCAGCACACACCTGCTGGCAGTGGCCTGACTGCCTTTTGCTAGTCTGAATTATCCCAACAGAAATCTCCAGAAACTCAAACTGAGGTCTGATTAAATCACACCCACTTTGGTCATTTGATCTGGTCCACTTCTCTCCAGGAGGCCAGCTGAGTCTCATGTGCCCAGCCCTGAGTGGGGCTAGGACATAGGGTTCTCTCTGATCTGGGGAAGGAGTCTTATTCTCAATGGTGGGTGGATGTTTATTTCTGAGGAATCGTCCAGAAATACAAGATGAAGAAGACAGC		2.02246		1.30061		0.900564		1.47007		1.2122		1.11711		0.945096		1.24333		1.05293		0.889689	1.4094	1.12541		1.28678		0.562644	1.4642	1.28573	1.48525	2.16893		0.478567	0.908841	1.54882		0.942663
CCTTCCAAGCTATGCAATTCCAAACATCAGATTATGACTCGAGTTTATTTCCTGATAGGATTAAAGGCAGATTGGTTGTCAAATTCAAAATATCCCCCTTTTTATCTGAAGCTTCAACCAGGAGAGCCTTTGCCTTTTTTCAATTGTTTTTTAAATTGATTATTCACGCACGTTATCTTATCCAATGGGTCCTTCAGATTGGGGGCCACTGCTATTAAGGAGAGAAAGATAGTAGTAGTGGTTGCTTGATAGACAGCAGCTGCCATTCTGGTCTTAAAGGGACCAGTATATTTTTTGCCCTCACATCTACCAGACCAAATATTTTAATATCTACTCTTTGATCTCACTTTGGAAGCTGCTTCCATTTGACCACACAAGCTCCTGATGGAGTCTCCAATTCACCCAGAGGAGGTGTGTCCTGGCTGCTTTGCTGAGCTAAGGCAGCCTCTGGAGACACTGCATCTCTTAGGCCCATGGAGCATTAGGGGTGGGGGATGGGAGGGAGACTCAAGGTTCCCATTTCCCCCCCTCACATGATTATAATTTATCTGCAGAATATTTTTGGCATAGACAAACCCTCCACAGTGTTCAGGTTGCCTTCCTACTGCATTTAGTGTTCTGTCTTCTAGCTCTGCATCAGCAACAAGGGAATAGATCCTGCATGCTATTTGCTAACTGACTTCAGGTAAGGATTGGTCTATTGGAGACCAAAGTGAGGTGTGTTCATGGAACTTTAGGTCTGAGTTATGCAGAGAATTCTCTCAGGTCTGGGGGCTAGAAGCCTGGAGGCAAGGTGTAAG		1.43113		0.681703		0.379959		0.615681		0.693032		0.642578		0.386569	0.997687	1.59788		1.44061	1.71538	1.52554		0.437966		0.321999		0.668176		0.386672		0.538639		0.999235		1.61508		-0.194016
GAATAGAAGGTAGAGAAAGGGAGAGAGAGAAAAGGAGAGGAAGGTAGGGGAAAGGAGGGAGGGAGGGAGGGAGGGAGGGACAGGGAGAGAGAGAGAGAAAGTGAAGGAGTGAGTGGAAGAGCAAGAGAGTGAGAGGCTCTTTTTATGATATAGTCCTGTTGGATTAATGCCATAGCCTAATGACTGTATTTAATCTTGATTACCCTTTTAGAAGTCCTAAAACATAATAGAATCTCTTTGGAGGCTAGAGTTTTAATACACAAACTGAGGTTTGTAGAGGGGATCAGCAATCTAGTCCACTACAGTAAAACTGACTAAAGAGGAGGACCTTTCATCTGATCTCTGCCTCCAGCTTTGCTCGCATAACTGGCTTAGAAATGCTTCCCCTCTGCTGAAGTTGCTGTCTAGTTTGGGGTTATAGAAACAGCTGGCTATTTTAACCTGAAGTCCTTACATTTCCGAACTCTCAGTTTGCATTCCGGCTAGAGGCAGAGATGGAGGAGCTTAGCTTAGCAATATTGCCTTTATCTCTGCTTGCAGGCTAACCAATTCTTCTCTAAGTGAATATCTTACTTCTATGGCCTTGTTGAAAGCAACAACAACAACAAAAGCCCAACATTCTGAATTAGCCTCACCATTATTATTAAAACTTATCCTCAGCAGACAGATGGACCACTTTCCAAGAGACTTTTGGGGAAGCTGTGCCTAGATATTTGCAGAGACACAATAAGGGTCACCAGCTTGCCAATCTGCTATAAGGTCTTATTAGGACAATCCAATGCCACATGCTGAGTACAGCA		1.1395		1.88356		0.722636		1.70722		1.6838		0.915879		1.39722	1.91215	2.1217		2.10568		1.7395		0.00303705		0.12828		0.165858		0.0731692		0.996824		1.55624		0.490567		0.656989
ACTCATCAGTTTAGATTGATTCTCATGGCCTCTGTTCCTTTTTGTCAAGCCTTTACCTGAGAACAATGTCCTTTAAGAGTGAGCTTTGGGGCTAAAGAGGTGATGGTTCAGCTGTTAGGAGCGCATGCTACTCTTTACAGAGGACTCAAATTTTGTTACCAACACTTACATGGTGTGGCTCACAACTACTCTAACTCCAACTTCAGGAATCAAATGCTTCTGGCCCTTGTGGGTTCTTGCAATCATATGCACATATCCCATCTCTCCCACACATACACAAAATTAAAAGTAAAGTGTCTTAAAGAGGGTTTTAATTATCTGATGTATCATTCATGGAAACAAAATCTTCTGCACAATACCTTCCCTTCATAGACTGTCTTGGTTGCGCTGTTTTGAATTTGAGTTCGCTCCTCCAAATGTAGAAATGTCCACACTGCACTGTGATCACTTTCTAGACACTGTAATTAGTGTAAATGGAATTAAGTGCGTCATATGGAATAGGGGCCAGTGCTCAGCACTTCAGCAGAACTTAAGTGATTCCTAAGCACATCGATGTGCAAGTCAATTGTTTAATTGAAAACTTGGGGTGGAGCCCAGAACTCGGTCCATTTCTTGGAGAAACTTTCTAGAACTCAGTATGATATTTAAGAATTTTATTTTCATTTCTGAATACCCTTTCACTTTTTCTGCTATTAAATTTCTGCTTGGCCACTATCAGTCTCATAGTTAATGAGAATCCGTATACTTTTTTTACACTGCTACTGATGTACCAGGTGTAACAAAAGTATACAGTGTCCTAG		0.121164	0.8457	1.59114	1.14195	0.183182		1.04436	1.0814	1.28677	1.32444	0.431852		0.906947	1.84321	2.07074	1.27933	2.01869		1.77357		-0.835371		-0.745858		-0.504818		-0.911053		-0.183666		1.55863		-0.55189		0.229377
GGAGAGGCCCTAGGTCCTGTGAAAGTTCTATGCCCCAGTATAGGGGAATGCCAGGACCAGGAATGGGAGTGGGTGGGTTGGGGGACAGGGAGAGGGGGGAGAGGATAGGGGATTTTTGGAGGGGAAACTAGGAAAGGGGATAACATTTGAAATGTAAATAAAGAAAATATCTAATATTTTAAAAAAAGAAAAGAAAAGAATTAAAAAATTAATCTTAATATTTTTAAAAGAAGATTGATCTGATAATATAAAGAACAGACAACCCCAGGTCCATCAGTCCTCAGGTACATTCATAGCAGCAGTTGGAAAGAGATCCTGAGTGGCTGGGGACCCAAGACTGCAGAGCTGCTGAGAACACAAGAGACTGCAAAGAGCTGAGCCTGAAGAGAACAAGAGGCTCTGAAGAGACAAGCCCATGGAAGGCAAAGGACTGTGAAGAGCTGAGGCTGCAGAGCAGGGAGCTGAAAGCCCAGCTGCTGGCAGACTTCCAGAGAACTGCTGAGATTTCATAGTTCTGGCTGTTGAGCCTCCCTGGAGTGCCTGAGAGCCAAGAGTCAAAGCTCAGGACAGCAGCCCTAAGAACTGAGGGTTCTTGCTCTCTGGAGGTCTGGGGATGCTGTGGGTAAGAGAGCTGTAATCTGCTGACTCACTGTTCCATCCCAATGGAACAAAAGCCCCCTTGGCTGATTGGCAGTACAATAATCTAGAGACATACCTTGGTTCCCACCATGATGTGCTGTGCCTTCTTTTAAAAATGTCACCTCACAACAACACTTGGGGATTAAGCCTCTAACACCCGA		1.92626		1.95728		2.13269		1.77315		2.0497	1.48292	2.24902		1.40241		1.94037		1.44736		-0.307744		1.59642	1.37108	2.06154		1.04493		0.972348		0.692242		0.648782		-0.259769		-0.00428425
TTCACAAAAGGTATTTAGGATTCAGTTGTCAGAACCTCCTTTGTAGGAATGAGGGCCTTGACTCAAAAGCCATGGTGGGTATGGGCTGCATGCTCAGTACTGGGGTCAAGCCAAGACCCAGGAGTTCAGCACAGAGTCTACCACGCCTAGATGGCAGCAAAGTTCCAAGCCGTGCCCTGGTAGAAGCAGCTTTCAGAAGTGAATGCTGGAACAAAACTTCTGGCATGTCCTTGTTTAACCAACAAAGTGAATATTGTCTGCTTTCTTGAATTAAAGCATCCAAAGAATATGGGAAAAGGATACAGAAGTAAATTTCCTTGGGACATGGAGTGCCCTCTGGGCTTGGCCATCAGTCCTCCCCAGTTTCCAGAAGATAAGAGTCTCAGAGTATCCATACTGAGGCCAGTGCTGCAAGGCAAGCATCCCAAGAAACATGATACCCGTGCTGCCCTGGATAGTCAGAGGTGGGACTTTTGTATCACAAGTTCTTAAATGGGACTTCACTCTAACGATGCAATCATCACTGAGTCATCAACAGAATGAGGAGATAATGGGGATGGTAATGGCACAGATGGCAACTCTTAGAAGATCTGTGGAAAATGTTTAAGGGTTAACATCTTTCAGATGGGTTACATTGCTTTTCTTTTCGCATTTAGATTTTTCTGTTGATTAAATATATTGATATACACATTATTAAAGGTAAGGTGCTGTATGAGTTCCAGAGACTTTGAGAGCAGGCAGGCAGCAAAGCTGCAGGCTAGTCAGAAGCAGGGTCTAGATCACTGCTTCTCAGCCTTCCT	0.741298	3.39317		1.99925		1.28272		1.84219		1.77398		1.36164		1.29594	1.03478	2.27751	0.75885	2.04829	0.588648	1.00927		0.525198		0.783272		0.615421		0.226532		0.685429		1.82966		-0.225958		0.0859127
TATAGGGTGATGACACTTCACATGATCCTGCTCAGTTCTGTTCTATCTGAAACAGAACAGAAACCAACCCTTCCTCTGTTCCCCAATGCTACCCATACTGCCCAGCTGCAGCCGGGGGACCAAAACACAATGGCAGTGAGGACAGCAACTCAAAACTGTCAATGGGAGTCCCAGAGTGCTTCCCATAATTGAAAAGGTATGCATGCTTCATCCACACAGCTCATTGAATGTAAAGAGGTTGAGCTTGTGCCTACTTAGAGCCTTCAGCCCTACATTCTGGACTGTGGCACAAGAGTGTACTCTACAGGCAATGGAAAGAGCAACCTAGATGCCAACTCAGCCACAAAACCCTCAACCTATCATCTGTCCTTCATGAAAGATGTGCTAGAGCAATGGCGGCACAGAACTTGTGAGAGCAGCCAACTAATGTTTGCTTTAACTTGAGGCCCAGGCTTGAGAGGGAAATCATGCCCTATATTGACTGATGGCCAGGATCCAGAGACTGGATAGCTCAAAGACCTAGGGCAGAACCACACCACTGGGGAAACAACTCAATGAAATTAGTCCTAATGATATTCTGCTGTACTTGGTGCCTTGTCTAATCGTCATCTGAGAGGCTTCCTATGGCAGTAGGTGGGAGTGGGGGTAGAGGCCCACAGTCAGACATTATGAGGAGAGAGCGTTTAATGGAGGGATCTATCAAGCGTCTCCTCCCAGAGACTGGGAAATCCCGTGAAAAGGGAGAGGGAAACTTGTACGACAGAGGGGATGTAAGACACCAGAAGAACATGGACCCCTGA		0.556586		-0.596862		-0.848312		-1.10892		-1.28769		-0.434886		-1.91112		0.641058		0.656074		0.897069		-0.65905		-1.03465		-0.112119		-1.1152		-0.787652		-1.21813	3.39028	3.30386		-1.72321
ATTCTTGAGACTGTGAAAGAAAGTTCTTTTTTTTTGAAGGACAGGGGAGCTCTGCGAGGGATGGGGAGCCCATGGCACCTAGGCCATTGGACTTTGAAGTAGGATAAGGGGTTGCCTGGGACAGGTCAGCTAGTCACCTGGAAGCCGGTTCCTCTGTTTCGGCCTCTGGACGTACACCGTCCGCACCAAGGGCACCAGTTTCTGCTTGAAAGCACCCGCCAGGCCTCCACACCGGAACATTTCGGCGATCACTCCTCGGAAGCTCCCGCTCCTTCCTTTTCCTTCCACGCACCGTCGAACGGGTCGAATACCACGGGCTCGGGTCCGCTCCCCCTCCCGTCACACGCACACTACGCAGGCTCCTCCTCCCAGCCCCGAGTGGACATTGGATAGAGGAACCGGCCCACTAGAGCCAGGGGGAAAGGCACTGAGGCTGGAGACCCACTGCGCAGGCGTAAGACTCAGCACCGCACTGCAATTGGTCCCACAGCGAGGAGGTCGGCGCATGCGTCCGGCGGCACGCGCGCTGCAAAGCCCCGGGCCCCGCCTCCGCATTTGCAAGTTTCCCAGAGTTAGCGGCCCTGTAGTAGGTTGAGCCGCTTAAGAAACCTGGACAAGGGACACTCCTGCCCGGAGGCAGCGGGTGGGGCAGCCGCTGTGTAGGTAATGGGGACTGCTAGCAAAACGGTCACCAAAACTGACCTGAGAACTTTACTTTCTGGTTTGTTTTTTGTTTTTTGTTTTTTTTTTTTTGTGCGTTTTAGGCAACTAGCTAGCCGGCATTTAAGCCTTTCTGAATC		-0.403972		0.700581	-0.309646	0.371455		0.816971	0.536128	0.707853		0.630603	0.465012	0.422563		0.145884		-0.0902503		-0.421097	-0.236747	0.209472		0.212292		0.489029	0.289926	0.351363		0.43837		-0.174459		-0.428047	0.060749	0.384296
GTGCTTCCATAGCAAATGTTTGGTGGGTATGAGCTACTGCCTCGGCTGTGTCCCTAGCTCTACACATGTATGCTTGCTCTTTAGCTTCCATCTACTGGATGGTGGGTGTGGGAGATGGGAGTCTTGCTTGACAAAACAGGCAGAATGTGTCAAGGCCTGGCATTTGGGAAAGGTACTCATTCTGGGGTAACGAGCACTCATGTGGGGGCTCGGGACCGAAAGCTGAGGAGGAATTATGAGTCATGCACAATGCCTTGGCCAGGCTTGACTTGTGACAGCCTAGAAGCCAAGTCTGGTCCCTGGGATCGCAGAGTAGAGAGGTGGCAGCGCCACCGTCACATTTAAGAGCCAAGGGAAGCTGAGAAAGGACAAACCATTTGATGTCCTAGAGCTTCAGAGAGCCACATAAGCCAGGATCTCAGCTTGTGGCGGCCAGAGAGTCGTGGGAGGAAGTAGAGAGGGACAGGCCATCCTGGAGATGGCTTGTGTGAGAGAGGCCTGCCGGAGCAGACGGTGCCCGTGGGGGGCCGGCAAGCAATAGAGCTGGCTATGTCTTCGAGCTGGGGAGTGACAGGCAGTGAGCAGTGTTTAAGGAAGATTAATCTGGCCGTGCACAGAGGATGGATGGCTGCAGAGAGAGGCTGGAGGCAAGGAGACCAGCCGGGAGGCTGCCGCGGTCATCCAGGCAAGAAATGACAGAGCCTCCCTTCCCAGTGAGCAGGCAGCGAGGCTGGAGTAAGAGAGATAGATGTGGGAGACACTGCTGCATCTGGATGGGGGTGGGGGGCGAGGAGGGGGAG		2.39123		1.53695		1.20553		1.58219		1.31957		1.32625		0.763283		0.927171		0.676982		-0.865076		1.14121		1.22674		1.02103		0.894017		1.10608		0.119351	2.31226	0.877699		-0.046935
CCTCAGAGCTGCAGAGGCTGTATCCTGATGGAGTCCCCTTTAAGGTAAGCAGCAGTTCTCAACCCACCCTTTCCCTGTGCAGTGTTGGAGAGAGTGGGGTTAATAGTTTCCTCAGGGAAATAGCCTTCCTAAGAGGGAGCCATCCACGCAAGGGACCCACCCATCCAGGATGCCCTGCAGGAGGGGGAGCTGGGACCGCAGTGAGGAGGCCACGAGGCTCCCCCAAGCTGAGCAGCTGACAGTGCCCTCTGCTGGCATCTTGAAGGTACTACATTGCCAATGGGACCACCATTCTGCCCACCCTTCCCAGCATTCAGGGCACCTTAACAGCGCAACTGCCAAGGGATCTGTAATGCGCAGTGGGCCTAGTTTCCCCTACAAGCTTCTGAAGCCACGTGGTTCGGGTAGAAGGCAGGGCATGAGTTGCAAACGCCGAGAAGAGGCAGAGTTGGCTGGGCTGCAGGGACAGGAGATGAGCCCATCTGTCGCCAGGGCTGAGTGGGATGAAGGTTGTCCTCGTGGGGAGCAGGAAGCAGCAGGCTCCAGAGGCGGGTTATCTCCACAGCGAGGGTGTGTGCTGTCATGATGCACAAGATAGCGTGAGTCATGACTGGGGGTTTTTGAGGTGGCTGTGAAGAAAGCCTTGAGACTATGCCTTGACCGAGCAGCTGTGGTGACCTGCAGGGATGGAGTGGGAACTGCAGACCAGACCGGAGCAGCAGCTCTGCCCTCTCCTGACATTCAGACCCCCAGTGGAGTGGGGAGGGGGTCTTCAGTACTATGCCTTCAGCTAGTATGAG	0.817522	2.17981		1.16622		1.25273		1.24714		1.3828		1.36028	0.247813	0.940091		1.75095		1.37372		0.562127		0.817107		1.02729		0.830432		0.552632		0.072143		1.33357		-0.87419		-0.627884
AGGAATGTGTCAGCTAGGAGGAGCCTCCAAGACCTGCAAGTGATGAGCTGTCTTGCTTGATCATCTGTAAGGGCCTGTGAAAACCCACCCTGTGTGGAATAAGGGACCCAGACTCTCCTTCCACCTAGGACTGAATCAGTCCTAGTCAGTGTGGGTTCGTAGTGTGCCATATAAAGCCAGCAAGAATATCCCAGTTCAAACAGAAAGAAGGGACTCCTAGCCAGCTAGCCACCATGGCAAGTTACTGCCTCAGGGGAGGCTTCGGAGCTTTGGTATTTGGGACACTTGCTGTGAGTTTTCTCTTCCCATTTGTTTTCTGACTGGAAAATGGATGAGCCTGTTCACATTTCTTCCTCTTCCTTACCCAAGGTGGAGACCAGCTAGGACAGTGACTTGCTCCTTGTCTAAGGCACTAGCTATGTGTGGCTCCCTCTGAGTCAGTCTCTCTGTGTCTATGTGTTTCTCTGTGTCTCTCTGTGTCTCTGTCTATCTTTCTGTCTCTGTCTCTGTCTCTGTCTCTCCCTCTCTCTCTCTCTCTCTCTCTCTCTCTCTCTCTCTCTCTCTCTCTCTCCCTCCCTCCCTCCCTCCCTCCCTCCTGGCATGGCCAGCACCTCTACTACATGTGTGCCCTGCCTCTCTCACAATGTCCTCCCCCACCGCCTTATGCTGTCATTACTACTTCTGAAGGGTTGACGTGGTCTTAGGTTTTGCCTTTCTGCCTGGCCACTTTCAGGACTGGGAGCAGGTCCAGATGGCATCGTCTCCCTGTTCAGCACAAGTGTCAGAGCCTCTGTGGAAGA	1.36772	3.13206		1.76398		1.37671		1.85761		1.7378		1.39863		1.3129		1.74208		1.50597		0.289127		1.12878		1.21121		1.1038		1.07342		1.27477		1.35828		0.602955		0.300418
TTAACGTGTTTCTTAACTAATATTTTGGATGGTTCCCACAGTCAGCATTAGGGAAATATGGAGCACCACCCTTTTCCTGTTTCTGAACACCTTGTCCAGTTTCACAGATTTCTTCAGCACAGACAGGAAATACAAAGTACATGTCCTGGTAGTCACACCAAGGAAGCCTCCATTTGCATAGCCTTCATAATTCAATTTAATTTTTTTTTTTTTTTTTTTGGTCAAGAGTCCTGAATGCCTCGTGTTTGCTTTAATCAGAATGTTGACATTTACACTGAAGCCAATTTCTCTTTTTCTCCTCCGTGTTTTGTTTAACCACGACAAGTGACAGCAAACTGGAAAGAACAGACTTTTTAAATTGGCTCCCTGCCCAGAATGCATCATTTCTCCTGAAGCTTTCTCCCTTTCAATGCATTGCAAGAGGAAATGTGAAAACACTCTTCCAACATGAGAGTGAGGTGTTACTGCTTTTAGATAAAGATTTGTGTTGTATTTTAAAACTAGATTGCTGTACAGTTTCAAGCTATTAGCAACAACCTATTACACTGCGGCTCTGGGTCCTCGGGGAGATATGTTTAGTGTATTTCAGTAATTCACGCCAAATAGAATACTACATGAGAAAATATCTAATGTCAAAAGTATCGGCATCCTGAAAGCAGCAGGAAACAAGAAGCAAGCATGGCTTCACTCACCAGGTAACTCAAATGTTTTCTCTGATCTTTCCAGGTTATGCCCCAAATGGTGGAGGGGAAGTCCTGTCTGCAAAATCAGCATGCAGGTACCTTATCTATCATTCTGAA		1.47711		1.89439		0.942862		2.11295		2.073		1.03003		2.22348		1.90942	2.04822	1.82431		1.63596		0.185105		0.441353		-0.343306		0.578713		1.3681		2.0857		-1.59269		1.41036
ACACCTGTCCCAAACTGAGTCTAGGCGATAATGGCTGAGCTGTACTTTGGAAGGGCAGAAGAAAAGGGCTGTAGAGGTTTAGGGCAAGGGCACTTCAAGGACAGGCAGAGCAAAGCCAGCCTCTGGAGAAGAACAGAACGGTCTGAAAATGTCCCGTCCTGTGATCCCCATGCCTACCAAAGGCACCTTTGTAGTCTAAAGAAAACGTGTGTGGTCAAAGCGTTTTGTGCTACTCGCACCAAAGGCAGGCAGGGGTCAGACTGTGCATCACTTGCAGGCGGATGCCTTCATTGCTCACCCTTAGACCCCCGGGGATAATCACATGGTACAGATGAGACATCCCTACGCACATCCAGGGTTTCGGGAAGCAGATGATTCATTGTTTGGATGTGGCAGGTCTGGGCTCTATTTAGATTCTGGGCAGCCCTAACTAGCTACTGAATTCAATGCCTCGGCTCCTGCCAATGGGACAGCTAGATTTGACCCAGAATTCAGGTTTCGCTTCAGCATGTTCAACCACTGGATCATTTGTCTCTGGGGTGTTATGGGCAGAGCTAAGCAAGGCACGGTGGCGCATTTGTAACTCCAGGACTCAGGAGACTGAAGCAGTGGGGTGACTATGAATTTGAGTCAGCCTCAGCTACAAAGAGACTTCAAGGACAGTTTGACATTCAAGTACATATTCAAAATGAAACCCCGTCTCACAAAATGAACAAGCAAGGAAGCAAGCAAATAAGAAAATCAAGCAGAGGCTGTGTGTGGTGGCGCACGCCTTTAATCCCAGCACTTGGGAGGCAGAG	3.85177	3.87866		1.37046		1.24668		1.66705		1.44278		1.2302		1.19011		1.33857		1.05917		-0.0422652		1.12558		1.20664		0.760823		1.26327		1.09198		1.28659		0.0789085		-0.172355
AAGAAAGAAAGAGAAAGAAAGAAAAAGAGAAGAAAAAGGCCAGTGTGATTGAGCAGTAGAAGGAGAAGGAGACAGACAGGCTGGGAACAGATTATGGAAAGTCTTTCCTACCACACAAGAAGTGTGGCCACTATGTGAATGCAATCTCACTGGGAGTGGAGAGATGGCTCCTGCTCTTCTGCAGCTAGCTGTTCGATCAAACTTTGTATGTTGATAGATAGGATAAAAGCTGGGACGCTGAAGGGTGAGGGGAAGTTGGCAGAAGGCTGGAGGAGAGAGCTGGCAGAGCAGACAGAGGGAGAGAGGGCCGGAGGGTGGGGAAGGAGTCAGGGTGGACAGCACAATCCCGGGTGGGACTGCTAGGTGGGTGGTAGCACTATTAACAGAGACAGGGAGTCCAAAGCGAGCAGAGCAGTGGGTTTGGCAGGGAAACCTCACGTTCACTTCAGACTGTTTGATGTCCCTGGGTGCTTGCCAGCAGATACCAGCAAGGCAGTTTCTGTTTGTTTACTCAGTGCTTGGGGATAGGATCCAGGGCTCACCCACACTCAGCAAGGCTCCTGCCTCCTAGCTATACCCACTGACAGAGACTACAGAGAGGGAGGTAGAGGCCAACTAAGGACATTTGGCACAGGTAGGGACACACCTGCAGGTGAAAAAACAAAACAGTTACCAAAAGATGTGTGTGTGTGTGTGTGTGTGTGTGTGTGTGTGTGTGATTGTGAGTTGCCAACCTAAAAGAACTGAGAAGAATGGGTGAGTCAAAAATTGGACATAGGTGAGATGGAAAAAATCTTTAA		1.88479	1.36363	1.33771	1.45882	1.31721		1.24586		1.47926		1.5274		0.984493		1.84356		1.55577		0.860147		1.07644		1.35355		0.854329		0.761571		0.627135		0.876815		0.575961		-0.250959
GCCTCTCGGCTGGACGGAGAAAATATAGTAAGGATCTCCAAGCTCTTACATAGTTCTGGAGCCTAAGTGAATGAGCTGGGACCTCAGAATTCCTTCAAGGCACAGAACCACCTCCTCCCCTCTACTGACAGATGCATAGTAGATGATGGTATGACTGAGAGATGAGCTTTTAATGGCATTGCTGTTATTAAGTACAAGGCTGAATTGCCCGTAATCTGTGATCCAGATTTTAAGTATATGTGCTTCAGAACTAGGAGACCCTGGGTGATTGGCTTTTTAGGGTCTCCAAAGCTTTAAGTGCCCCTGAGGATTGTAATGTGATGGTAATAGAAAGAGCGCCTCTTGAGTGGCCATTATAAGTGAGGTGCTTTTCTAAGTGCTTTGCCTGTGTTAGTTCATTCCAGCCTCACAAACCAATGAGGTAGAAACTCCTCTTGTTCTAGTGTTGAAGAAGAGGAAACTGAGAAATTAAGTGACTTGCCTAAGTTCAACCGTTACAAGCAACGGAGCCCTAATTGAAATCCAAGCCTCCTGTCTCCCAAGCTGTTTCTTCTCCAGCCTCCAATACTGGCTCAGTGTATCTGACTTCACCAGGAGGGCTGAGCACTGCAAGGCACAGCAGGAGCCCTGGCCCTCACCACTCTGTGGAGGACTGCACTGGATAGGAAAAGCTTCAAAGTCTGTGTCCCTTGCACACACGAAGCACTATCTAGAGAGCAGAGTTAATAGTGGGGCCCTTGATCATTGGGGCTTCATTGACTAAATAACTCCTCTCATATTTCTTTCTCTTACTACTCAGC		-0.609931		-0.00681645		-1.18872		-0.482637		-0.319362		-0.862209		-0.631244	1.24012	1.38076	0.975073	1.33238	2.13498	1.83712		-2.11485		-2.3484		-1.6608		-1.87732		-2.09182		0.736588		-0.364163		-1.74747
TCTCTCTCTCTCTCTCTCTCTCTCTTTCTCTCTTGCTCTCTCTCTCTTGCTCTCTTTCTCTCGCTCATGCACACACACATGTACATGCACATACACACACACAGGAGGAAGGTAGACAGAAACAGAGACAGTATCAGACAGACAGACAGAGAGAGACAGTGTGTGTCTGACTCTGGCTTCCAGGCTGGAGGACGTAATGTTTTAAACATTAGAAGAATTGTCTGAAAGATTATTCCTAGGAAGAATTTTCCACGATGGAAGGAAAATGTCAGAACGATTAGATAAAAGTTTTCCAATACACGGCTGTCTAGGGCTTGTTCTGGAAGAGCAAAGGAACAGGAAAAAGTGGTGTGTCTCCGTCTCCGAGCCGCTCCCTGGGCTTCTACCTCTCCTTTCCACATGAAGCGTTCCACACACAAACATTGCTCCCAGCTAAAAGTGAGCCTCAGGGTGGGTGTCTGGGGCGAGGGGAGCTGGGGAGGGAGAGCCCTGACATTGTTTGTGCAGATATGGCAGTGAGTGTCTGGGCTGGGGCTGGCTGAGGTTCATTTGCAGAATTCAGTCCTTTTCCTCTGAGCCATCGAAGTGAGTTAATGGCCTCTTGTTACAGGAGGGGAAAAAGAAAACAAGTCCTTTCCGTGGGGCACTAATGGAGAAGCCTTCAGAGCTGGTTATCCATGGTGAGCTGCAGGTTTCTGGTGGCATGGCTCCTACTCAGCTCTACGGATTCAACGGAAAATCTCCTTGATTTGACAATATTTTTTTTTTACATTTTTTTCTGTGTTTAATTCTCTCCTTCT		1.14563	2.11952	2.26788		0.713338	1.49648	2.40658	1.66463	1.9435		0.849624		1.83955		1.74667		1.80043		1.18282		-0.322757		-0.0953172		-0.444929		-0.0930426		1.70231		1.17251		-0.420333		1.35954
TGGCAAATACAGAAGTGGATACTTCTGGGTTTTCTAAGAAGGCAGGCTGAGCAAGCCGGCTAAGCTGCACCCCTCTGTGGCCTCTGCATGAGCAGGGCCTCCCGGTTCCAGTCATTTGAGTTCCTGTCCTGACTTCCTTCTGGAAAAACAAGCCAAATAAACCCTTTCCTCCCAACTTGGTTTTTGGTCACGGTCATGGTATTTTCTTTTTTCTTCTTTTAGCGATTTATTTATTTATTATATGTAAGTACACTGAAGCTGTCTTCAGACACTCCAGAAGAGGGCATCAGATCTCATTATGGATGGTTATGAGCCACCATGTAGTTGCTGGGATTTGAACTTAGGACCTTCAGAAGAGCAGGCAGTGCTCTTAACCGCTGAGCCATCTCTCCAGTCTGGTCATGGTGTTTTCATCACAGCAACAGAAACCTGACTAGCGTTCTAGGTCATTCTGACCTAGGGAGGACTGTCTGTAGTGTAGCGTGTCATCATGAAGACCATAAACAGATAGATGTAGTGACTCAAGCCTGGAGTCATCACAGCCTGGCCTGAAGTCAGAAGGATTATTTGAGATCAGCCTTGGACCAGAGAAAAGAACAAAGAAGAAAACCCCCAATAAAGGTCTTTCCTTCTTATCTGGAATTTGTCAGTGACAAACCGAAATCAACATCCTACGGGGCCAACAATGCATTTATCCAAACAGCTTGTTGAAATCTTGAGATCTGCTTGTTTCTGCCTTCAGAATACTGGGGCTAAAGGTGTGCATCATTTCATAAACTAGAACAAGTAAATGTATATCC	2.885	3.92887		1.53517		1.41823		1.58737		1.57648		1.50683		1.04194		1.97154		1.62785		0.74121		1.32858		1.52403		1.03826		1.23406		1.46111		1.36067		0.777265		0.187375
ACCCCACAGATGGACTGTAGCACTTGAGGACACCATCCAGGTGCAGCAGTCAGAACAAAGCCAGGGCCCAGAGCCCAGCGCAGAATGTCACATCGGAGATATGCAATGAGGAGGCCCCTGGCTGCAGCATGCAGACCCATAATGGCAACCAAGTGGCCATTAGGCGGGTAGAGGATGTCCTTCGAATTACAAACAGCAGTAACCATGGAGAATTTACCTAGTCTTCCTCGGCAGCTGCCTGACCACCGCCCCCAGAGCCAAACTGTCTCTCACACACACAGCGGCTCTGCAGACTTGGCCCCAGGGATGGACAGCTGGTACCAGGCTGGCCAAGTCACCAGCTGCTCACTTGGTGTGGGCGAGGGGAGGGGCAGGAGGAAGTAAGTTCAGGAGCTGGGCTGGCTGGAGCTGGGAGGAGCCGTGAATCCTCGGGCCTGGCTGCAGGGTGAGCCACACTGCACAGAAGTGGCTCAGCAGCAAACTGGCAACCCCAGCCCCTCTCTCTGTCCAAGGGTGGACATGGCACTGAAAGGCAGAGTGTGCCCAGGCTTAGGCACCCGGTATGCATGTGGCTCCTGAGCAGAGCAGACTAAGGACCTGCCACCCAACTTGAGCAACCCTAGCTTCACCACTGTGCCAAAACCCATTTGGCACCCCATCAGAGATGGCTCCTTCAGAGGCCTGGAGGTGGGTTTTAACCCTTCCCATTACAGGTTGCCAAGCCCTTCCTGGGCTCGGATAGGGTAGGGGATAGGGGCTGAAGGGACAGAGTGCCATGACAGAGCACTGGAAGCCTTTGG		1.58545		1.27801		1.10476		1.44231		1.31772		1.21574		0.929017		1.02893		0.826424		0.0338224		1.03947		1.08239		0.987506		1.06138		1.19852		0.546876		0.455931	0.303902	0.406536
GAATCTAAGTTTAAACCATTTGCTGTTTCCTAATGTGTTGAGTTTACCTTATGGATAATAATGAAAGTTTGATAGTTAAATAAACCCTATCTTTAAGTTTATACAGTTTTTCTTTGTGAAAGCTTTAATTAGATTTTAGTGTAGACCTTTTATTCTGTGCATGATTAATTGTCAGGGTAGTAAGTTGTGTTTTAGGTGTTTCATCTGCAGAAAGCAGTAGAGAGGGGGTGTGGTTTCAACTTGGCTCTTAGCAATATTAATGATTGCTATTTACTGGTTGGAAAATACATTTCCATTGTTTACACATTTCATAATTATCACCAGATGTGCCTAAATAAGAATGGATTATTTCAACTAAAGCAAATAATTCATTAACTTATAAATGAAATCCATACTTGACATGCCAAAGTGCAAGCACTGTGCAATCTGTCGTTCTTTTCCCTCTAGTCCTAACTGCTTGCTGATTGCCTCAACATTCAAATCCATAAACCACTTAGCACTGGACAAGTCCTGCGGAGGCAAAGCTTTCCCAATCTTGTGTAATAGATCGCTCAGCTGCACAGGAAAATATATCAGTGTTACGGAGCAAAGGGTGACATTAGTACCATAAAGAATAGACACTTCCCTTTGCCTCATTCTGTAGCCTTCAATAAAAAGTGCTGTAAAGTTCTGCCGTGCATTCAGGTTAAGGGCCTATCCTGATTTGGGAGATTACATGAGCACTATTCAAGGATTATAAAGTCTAAGAATTAATGATAGAGACATATTTGAAAGTAAGAAAGTCTACATCTTTGCATTAA		-0.187294		1.85897		-0.0126582		1.20529		1.20331		0.335229		0.942577	1.20334	1.37783		1.70819	1.23852	0.964179		-1.1669		-1.06036		-0.793114		-1.34299		-0.683084		0.610346		0.616973		-0.234249
ATTTTAATGGCTATCTGCTGCCACTGCGCAAATGCACCATAATTTACCACAGAGGTTTACACGGAGATTGACTGTAATATCTAAAATGCCAGCCAAGGGTTCAAGATAACCTTTATGAGCGTCTCCCTGGCTTCCGTCGTTTCTGCCAGTCTGGATGTTTTTACAAGAAGATTTAGATGATATCCCTCTCTCTTAATCCCTGTTTCTTGGGATAACTTCCTAGAAGCTGGTTGCTTACTTAGGTGCGAAAGCCTCCTCCTGGTGCATCGCTGCGACCCCTGGGGACGGCAGCGGGAACTACAGTTCTGGGCTGCCATTGGCCTTGGCCTTAGCTCGGGCAGAAGCTGGGGCTGGCAGGGGAGGAGCCGTCCTGAGCTTTTGCACGGATTGAGCCGGCGGGCCAGGCGACCAGGCGCGCTGCACCGAAGCTGCAGGAGCCGAGAAGAAAGAGCCAGTGTGCGCCGGGCAAGTCCAAAGGCTTCTCCAGGCACAGCGACTGGCGAGGAGGGGATCGGGGAGGGAGGCCACAGTCCCCCACCAGGACAAAGGGGCCTCAGTACTGGTGAGCAGTCGGCTCCGGGGCCTGGTAGTAGCATAAAGGGAAGCTGTGTCTCCGCAGCACTCAAGATCACCTTTGTCTTCTGAGTCTAAGTCAAAGAAAGGTTACAGAAGGAGCCTGCAGGCTCTCCTCCCTCCGCAGGGGTCTGGTCCAGAGAAGTAGCCAAGTTCTTTCCCAAGATGCTGGGAATTGAGATGAAAATAGAAATGTGCTTGCCTGGTCGCTGCGACAGTGGTCAGTT		0.481185		1.03428		0.471518		1.18714		1.06378		0.755254		0.97007		0.84977		0.79125		0.42461	0.714592	0.245751		0.388049		-0.00290022	0.417911	0.292454	0.490449	0.742383		0.517185		-0.189775	0.358715	0.199051
GTTGCTGGGATTTGAACTTCGGACCTTCGGAAGAGCAGTCGGGTGCTCTTACCCACTGAGCCATCTCACCAACCCCTATATTTCTTTTAATATTTACTTGTATTCTTAATTGTGTGCGTGTGTATTATGTGAGTGTGGGTGCCTGTGGAGGCAGACACCCTGGAACTGGACTTCCAGGCAGTTGCGATGCACCCAATGTGAGTGCTAGAACCAAGATCAGATCATCTGCAAGAGCAGCAAACGCTCTCCACCTCTGAGCCAGCGCTCCTGTGCTCCATCACTCCGTTATGTAACATGCAGCAAGTGTTGGAGTTGGATGTGGCCTCTTTGCTGGGCCCTTGTCATTTCCTTGTGATAAGACCCGTTTGTAAACAGCCCTTTTAATGACGATGTAACGTTTGCCAAGATGATACGCTATTATTTCCCTAGCCAATCCCTTGCCGTTTAGAATTTGGGATATTTCCAGCTTATTACTATGAATAATTAATACTCTTAAACATGAAGCTTCCCCCCCTCCACATTCTGATTACTTCCTTCATCTACATTTCTAGAAAGGAATATCCCAGGGATGTGATTGTGTGAATTTTGTTTTAAATGTCTCCTGGGGCTCGGAATGTAGCTCATTGATAGGAGGTTCACCGAGCATGCTCAGGCCCTGGGAACACTGTCCAGTACCACAGAAAACAAAACAAAACAAACAAACAAAAAAACCAAAGAGAAGAAAACCAAAGCCTATCTAATAACAGAGCTGGGTACAGCATCACACCATCACACCCCTGTAAAGCCTGTCGGTTAAGTGC		1.86688	1.06851	2.39871	0.57001	1.9162	0.911096	2.21708	1.0436	2.35948		1.95366	1.55775	2.13991	1.50385	1.88648		1.90639		0.253987		0.904683		1.34851		0.817986		0.525352		0.222879	0.619917	1.48879		-0.562583		0.10922
ACGAGTGCCTGGAGTTCACTTTAGCTGTGCTCATGGTAGTCCCTGGGGCCAGCACTGATGACCGCCTGCTGCTGGCTTGGCCCCTAGAGGGGCTGGCCAGCAATCTCTGGCTGCAGGATCTATATCCAGTAGAGACCGCCCGTTTGCGGGCCCTGGATGACCAGGATGCTGGTACTCGGCGGAGGTTGTTGCTGCTGCTGTGTGGTATCTGTCGTGGCCATCCGGCTCTAGTGCGGCTGGGCTGGAGCCACCTGACTCAGGTGGTTCTGCATCTGGGTGAAGAGGAAGTGGCCTGGACTGAGGAGGCCTTGGGGGAACGGTTTCTGCAAGCCCTGGAGTTTCTGGTGGGCAGCTTGGAGCAGGCTAGCCTGCCCTGTCACTTCAACCCCAGTGTGAACCTCTTGGGTAACTTCCGGGAAGAGGAGATTGATGACATTGGCTACGTGCTGTACAGCGGCCTCCAGGTTCCTGAAAGCCTATTCTAGGTAAATGAGGACTGTAACTGACATGTTTTCTGATGCTGGAGAGCAGCAGCCACCTCCCTCCTAGGACACTGCAGTGTGGTTTGCTTTATTTTAGCCAGAGTGGAGGGGGAGTGACATCACCTAAGCCCACACGTGGGCATGTGCCTGGGTGATGGTGATCAAGAGTCTCAAACCCAGAGACTCTGGGTTGCTGACATCTGAGTGTGGCTGGCCTCCCCTGGCTGACCGCTTTCAGTGCCAGCCACATTAATGGCCCTTAGCCGTCTGGGGTTCATTTAGGGACTTGGGCTCAGGCCACCATCACCAGCAATGAAC		1.83977		1.19372	-0.285909	0.767076		1.37789		0.979478		0.906531	-1.53829	0.653393	-0.411542	0.594966	-0.808552	0.471222	-0.833315	-0.464612	0.447972	0.867067		0.873648	0.628189	0.779167		0.923023		1.24404	-0.651935	0.214372	0.783517	0.812309		0.237087
CAGGGGAACACAAATTTAAGGCTCATCTGGGTTTTAGAGAAAGTTCGAGGCCAGTCCAGGGAACTTAGGGAGATCCTTCTGGAAATAAGGAATAAAGACAGGGTGGAGGAGAATGTGGCTCAATGGTAGAGTACTTGCCTAGCATGCAGGAGTCCCTGGGTTCAACCCAGCATCATGCATACACATAAACATACACCTACATGTACACACTCATGAACAGGTTGCCATGTTTCCCCCGTAGTTGGTCAGAGTCCCTGGCGTGTCCCTGGCGTGTCACCCTGGCTATCAGTGGTTGCCCAGTGGCTTCTGTTTCTTGGGAGGTGTCGGCCATTCAAGCTCCCATGAGCTATCAGAATGAAAAAAAAATTGGGTTGGCACCACATCCAGGTGGCATGTGGTGGCGTGTGCAGTCAGATTATTTTTATTTATGATCTCTGAGTCACTCCCGTCTCCATGGTGATGGGTGCGCTGAAGGCAGAGGGAGGGAGTGAGTCCCTGCATTAGTAAATGACCCAGCGACAGGAGAAAGCCCTCAAACACATTAAGGATTAATTGAGCACCACAGCCCTGCCGGACCAGTCATCAACCTCCCTGCCACTGCTGAGGGAGCTTCTGTTTCTAGAATGTTCTAAACAGACCTTGGCTCCTCTGTTTGAATTTGAATGTCCTTCTTATCTCAAATACAGCCAGATGCAGAGGGTCAGGGAGGGCCGTCTGGACAGCTGGGAGATGCTTGTCACTGTAGAATGTTCCAGACTGCTCTTCGTGATGCTGATTTGAGCATGGATGCCCATATAAAT	1.83019	2.81626	1.81437	1.35992		0.611212	1.25178	1.42167		1.0816		0.757077		0.750787		1.23944		1.22525		0.434932		0.35625		0.348578		0.517776		0.275358		0.778815	1.12297	0.796952		1.04236		-0.228198
ACTAGCTTCTCACCACTGACCCATCTCTCCAGTCCCTGATACATTGGTTTAAATTAATGACCATATTCAAACTTGCTCAGTTATCTCTAAAATATTCTTTATTTTTACTGTTTGTGATTCATAGTTTAATCCACCTGTGGTTGTTGGATTTCTTTATTTTAGCTTGCAATTTGTTCATGCATTAAGCATTTTATACAATTTAGGCTCTTTGTTTTGTAGACTGGTAATGTGGACCTTCTGATCAGTGTGTCCCTTAGTTAGAATAGTTAGACATTTGGCAAGAACTTTAGTGATCCATTTTCCACCTGATTAAGTTGGCTAGGACCGGCTGCTGTGTAAGCCCCGCCTCACGGCAGTGGATGCATCTGTGCTTCTGCCAGCCTTCTGTTTGACGTTGGCTCTCCCCGGCTGCTCTTTGGTAATGTTGCTCATGTCTCTTATGCAGGGGATTTTTCTTCGTGATTAAGTCATCTGTGGGATGACACAGCAAAGCCTTGTAAACATCCTGTCTCCAGCAAGTCCTAACAAACTGTTGCTTAGCTTAGTTACTGAAGCCTCTTGGAATCAAGCACTCCGCTGGTGTTTGCCAGGGTGGTTTTCCTGATTTTTTTCTTTTACTTTTTTTTTGGTTTTGTTTTGTTTTTCGAGACAGGGTTTCTCTCTTTTCCCATGGCTGTCCTGGAACTCACTCTGTAGACCAGGCTGGCCTCGAACTCAGAAATCCGCCTGCCTCTGCCTCCCAAGTGCTGGGATTAAAGGCATGCGCCACGACGCCCGGCTCTGGTTTTTTTCTTATTGTC	2.92537	3.06555		1.84613		1.69585		1.76111		1.78019		1.84674		1.27326		1.72298		1.43276		0.0865591		1.37017		1.82436		0.798711		0.993755		1.11737		0.726977		0.458473		-0.0108335
CTCTGCTGCCCCTTTCAGTAGAACTGAAACAAGTGACATCTATAAAATGCCACTAATTGGTTGAGGCCTGGGACATCTTGGATGTCCATCAAACCAATGTATGCTTTGATTTTTGTTTCCTTAGGAGCAATGGCAGATTTAGAGGAACTCCTGTAACTTCAGTGGTCTCCTTAGAGACCCATGGGCCTGCATCATAAGATGGTTGCCCAATATAAAGGAGTCAAATCCAGTCCATAAATAATGAAAAGCTACAGGTCCATATATGAATCAGATGAGAGACATAAAACCAACCTCTAACTGGGTAGTACAGGGAGAATCATTTAAATCTGCAATAATGATATGCCAGAGGTGTTCGGTGCCTTTTAAGAGACCATTAGAGCCCTGTGCACAAACACTCAAAGCATTTCATCAGGTTGACCTTAGAGACTTACCTGTAATTATATATTAGCTAAAGAAACCATTTGTCCTTTCCTCCCCCTAGGAGAGTACCGATCAGTCCTTTTCTCCCCTGTGAACTGCAATCCCCAACACTAATAGGCCATTAGTCCCAGAGTCTCTCCACTTCCCTCCAGGATGACTGTGCCAGTGTCTTCAAGGGAAACCCCTAAACTCTCTCCCGCAGTAGCAGGCTGAAGCCGACGGTCAAAGCTCACAGTTCACAGTTTTTCTCCCCTTCTTCCCTGTGCAGGAACATAATCAAGGCAGCTCAACAGGCCTAATTACCATGGAAACCACATGCACTATGGGATTATGAGTGTATTTGTTAAAATGACTCACAGGCTAGTCCCTCAGAAGCCCCA		-0.551238	-0.680373	-0.409616	-1.45597	-1.23392		-0.999653	-1.89022	-0.949068	-1.02828	-0.815009	-1.86733	-1.43323	1.15013	1.1153		1.10193	1.21292	1.19165	-1.51146	-1.4981	-1.41628	-1.99062		-0.368169	-1.16256	-1.73517	-1.29191	-2.02421	0.539885	0.373396	0.179967	1.29775	-1.07513	-1.79643
CACCTGACCCTGCAGCTGGAGGGCAGGGTCTCTTGAGGACCCTGGTATAACCTGGAAAACCTCTTCCAGGGAAATAGGCATGAAGAGCCAAGCTTCTGTGAAGACTGTCAGGCTGTCCCTGGCTAAGATACGACCCTGTGTGGCAGAACCAGCTGCATGGCTAGAGATGGGCCAGTGGATTCAGTAGACTCTGTCATCGACTGCACCCAGGTGCAGAGCTCACTGCCCCTCCCTACAGGAACTAGCAGTAGAACTCACATTGTAATTGGTATGACCCGAGTCTAAGTGCTTAACGCCCCCAGCATATCACAGAGTGGCCAATTGACGCTTTCCCAGAACTACAGAAACACAAATCACTAACACCATTCTCTGTCTACACAGCAGTTGGGGAGCCGAGGTTAAGTTGGAGGCCCTAGAGACAGAGAGCCTCTGGGGACAAAGAACAATAGGAATGTACTTTGACACCAGAGGATAATACAGCCACAGATCACTTAAGACGTTTTGAATAGATACAACTGACTAAAAGAGACAATTTCCTCCCCTCCTACTACTTAGCCTGGGGTGAGGACAAAACCCAGCAAACCAGTCCCATTAACCCTAATAAAACTAATCCATTAATGTGTGAATGAGCATAATTCTACATAAGAGTTCACGGTAATATATGCCTGAGAAGTTTGAGCTAATATACACATAAATAATAGTACATAAAAGGTATTTTTGTTTCTGTACAATTTAACTAATTCCTATGAGAAAAGCTGAAATTCCTTACAACCTCCCAAAACTTTTTCAGATTCCCCAAA		1.05592		1.67304		0.234683		1.49799		1.56679		0.339795		1.67608	0.970134	1.78031		1.93088		1.71747		-1.1628		-1.07353		-1.07573		-0.882253		-1.03368		1.8996		-1.62515		-0.633799
TAATTTTTACTTGTATTTTGTTTATTGAGACAGGATCTCGCTAAGTTGCTTAAGCCGTTCAGATCTTAAACCCTCGACAGTCCTTCCTCAGCCTAAGTGCTGGCATTGCAGGCTCTCACCAAACCCAGCTGAGAGACACGGAAGGCTAAAGGAAAAACCAGTCTCCATGGAAATTACGGGGACATGGCAGCAGGGACAGGTGACAGGAGACAAGTGATGGGAAGAGCAGAGTCAGTCTCTTGGGCCTGTTCAGTACAGGGTCTGTGGCCTCACACAGAACAGGAAGTCAACAGCTGTCGTCCAGGGTCTGAGAGGGTGATTTGTGCATGCAAGAAAGGGAACTCTGACTTCTGAGCTGAGGATCAGAGCCCAGGGAATTCTAGCACCGCCAATTGGTAGAGTGGGGCCTTCCTGCTTGGCCTGGGATGTGAGGGTTACAGGAGTCACAACCTGGGCATCAGAGATGCAGCGTCTGTGAGCACAACACTCAGGTCTGGGAAGAGTGTGTCTTTTGTCTACACTAGTCGTGGATACAATGACATCTGGTGAGAGACAAAGGAGAGCTAGTGCTGAGGCCTGAGGCTGATAGACGGCGACTAGCTTCTGAGTCATGAGGCCATAGGCAAAAGCAGGCAGCAAGGCTGTATCAGCAGAGATGACTCAGCAGATAAGAGCACTGGCTGCTCTTCTAGGGGACCCAGGGTTCAATCTCCAACACACAGATGACAGCTCACAACTGTCTGTAACTCCTGTTGCAGGGCATCTGATACTCTCATACAGCAAAATAAAATAATAAAATG	1.51075	3.17494		1.65876		1.24634		1.67287		1.4806		1.35476		0.922528		1.54422		1.31703		-0.152302		0.845308		1.02842		0.744219		0.573534		0.81721		0.7278		0.600532		-0.448941
ACCAGGGGCTGAGGTCTGTTTCTATGGGACACTGCCCTTCTGGGAGGAGGTGGGGTGGTCTCAGTGCTCTGTCAGATTTGGGAATTAGACAAGACCTTTCAGGCGTATCTGAGTCCCAGGAGAGTAGCACCTGGGGTGAACTAAGAAGCTTGCACATCCCTGAGCCTTTCTGCTGCTACAACCTGGGATTCCTGCAGCAGAGTCTATCTTGAGTCCCCACTGGTACTGAACACTTCTTTGTCCTCCTCCTTGGGGTGGCCTCTCAGTCTGGAGTGAGATGCCCTCAACCATCAAGTCAGGAAATGGCACCAGGCCAGGACCTAGCCACACTATCAGCTCCAGCCCTGCTGGACTGAGATTGGAAGCTGGTTCCCGGCAGGGCCAGCCTTTGCTGGAAGACAGGACCATGAGTCAGCCTTTAGCCTGACACCATAGCTCCCTGGGGACACAGAGAGCTCTGGCCTGATGTCATCTGTCAGAGAAGCATCCCAGGCCTCTGGATGCTTCTAAGCATCTTCTCTGTCCAGACAAGGAGACAGAGACAGATGCTCACCCAATACTTCTTGAGCCAGGCCAGCTGGAACCACAGAAAGCCACATCATGGACACATTGTGGGGGAGGGGCATCTCTTGAGAACAAAAGACCCATTTCTAAACTCGGCTAACTTGGATGCTTACCCTCAGAGAAAGTTGTATGCGCAGCCGCTCTATCCAGCGTGCACCCGTGCGTGCAAACTGGACGAAGGCATCTGCAGGTGTTTTTAAGCTTTTTAGCGGCTCTTGTGAAATGAATGTTTGTGG	0.608721	2.9831	0.688451	1.48244		1.13879	0.856546	1.63911	0.420552	1.4751	0.723163	1.15765	0.525515	1.48836		0.817881		0.819558	-0.649274	-0.670108	0.426837	0.552424		0.720605		0.271393	0.436027	0.537623		-0.378052		1.1651	-1.09469	-0.654467		-0.941218
AGCCTTCCAGCCTGCTTGTGATCCCAAGCTGTGGGGTAGGAGTAGAAGTCAGCATAGTACCAGCACCCTCCAAAACACCCAAACTGTGAGTCCTCAGTAGTCCATACTAATGAGTGGTTTCAGAGGAAGGTACAGACCCACAGGGCAAGTCTGGCTCTTTCCTTACCCCATCCTCAGGTAGCCAGAGGGGCATCTGGAGCCCCTTTGTCCCCAAGACCTTCTGCCCCACCCTTGTTAGTAAATGAAAAGCAACTATCTTGTGAATAACAATATTAAAACCACCCTTAATTAGTTCCTGGGGTGGGAGGGCAGTGCACAGCTCGGCTCTAGAGTAGTGATTTATTCATGAGGGACAAGATACAACTCAAATTAGCATGATGATGTCAGCAAGCAAGGCTTCAGAGCCCTCTATACATCAAGGCAGCTCTCAGAGCTGCCTGAGATCAGGATTTCCTGGCCAGGGAGAAAAGCCAGCAAACACAGGGAATGGGTTTAAATCCAGAGAAGCTGTTTGCTTTTGTTTGGCTTCCTCTCCACCCACAAATACCTCAATTCACAGTATCCTTTGTGTCTGACCTTGGTTTAAGTGCTGGAGTGTGAAATCCTTGCAATCATCAACTTAAGCCCCTTCCCCCACTCCTCCGCCAGATCATGCTTTGTCCCAGCTACACAGTCCCCCCTAGTTACAGCCATCTTCATCAGAGGATCAGCAGGCAGCCACACTCAGACCTTGAGGAAACACAGAAAAGACTACCATAGTCCCTACTGCTGGCAGTCACCCACGAAGACAGGAGATTTGG		2.21123		1.8474		1.28555		2.02243		1.81444		1.39736		1.59408		1.55025		1.40933		0.59327	1.15269	0.90508		1.17046	1.21272	0.577462		0.914419		1.56225		0.9683		0.256013		0.782279
TGGCCTCAAACTCAGAAATCTGCCTGCCTCTGCCTCCCAAGTGCTGGGATTTAAGTGCGCCACCACGCCCTGCGAGCCCTGTGGTTTTAGGAAAGAAGAGAGAGTAAGTCAATTTTAATGAAAGCAATGGGTTAAAATCCACAGTTGAATAAAGGAACACAGGTTTTGAATAAGTGTGCTTCCAACTAGGGGTCAGCCAAGAATGTCTCTGTACAATAAATTCTGCACGAGAGAGCTGAGTTGTTCAGTAAGAATTTATGGAGCACTGTGCAGGGGTGTGTAGAATAAGAATCAGAGAAATGCTTAATGTCTGGTAAATCTGGGAAAAGCTTGCTTCTTAAATCTTGTGGCCTTTAGTTTGTGGTAATGATACTCTGCATTTAAAAAGTGATGTGTGGTTATATTGCTGCGGGAATTTCAATAACGGCCAAGACGAGCCTGCCCTCCTCCAAACTCTCCCTCCCAGGTTTCCAGATCTATGTTATTTTTTTCAAAATGAATCACTGTTATTAACATTGGAGGTAGCTTGTCTGCTTCCATTTCAAGAACAGAGTATTTTGTGGTTTTAAATGTATGGCCACAAATCTGTGTTGGTTAGCGATTTCCTTTTCATTTGTGGGGGTCAGGCTTCTTCTGGAGGCAGCATAGTAGGGCCACATATATGGTGTATATATTAGACTATCCATTCAGCCCTTTGGTTTCCCTTTTTTTTTTGTAAATTATTTAATGTGCAGTGGTGTGAGGCTGCCAGACAGTTATGAGCTGCCATGTGGATGCTGGGAATTGAACCTGGGTCCTTT		0.374382		0.47654		-0.885396		1.29769		0.628561		-0.77559		1.82267		-0.742461		0.103876	2.35668	1.75668		-0.212809		-0.809779		-1.03905		1.28694		2.44152		1.01409		1.57817		2.183
ATCGTCCTGGGGTGACATCAGTGTGGCCAATGGGGTCCATGCTAATGGGATCCAGGCTCTGTGCTTTGGCGTTGAGGGGCCAGGACTTCAGGAATGTGTCATGTCCTCTCTGGACCACAGCTGCCACTCCTTGGGCTGCATGGCTGACAAGCAGCTGGGACTCCAAAGGACTCTGTGATGCGGGACAGTCAGCTCCGAGGTGAGGACCCAACATGGGCAGTCCTGGGTGTGGTCATTCCTAACTACCTGACGTTCCTTCCAAGTCTGCTTTGTCAACACTGACGTGTCACATGGTCCTGGCTAGACAAGAGACCCTGGTTTCATGCTTCTCTGGCTCAGCTCTGTGATGGCCACCTATATTCTGTGGCCCCATCTTTGCTGTCTAAGGGAGATATCAGCAGGCTTCATCTTGCCCTGTGGCCAGCCATGCTGGCCACACGCTAGAGTCTCCTTGGCAGAGTGCCTGGTGTTCCTGCCTGTGGAGGTTGATCTCATCCCTAGGCAGTAACCATGGAAACAGGGCTAGGAGCAGCTATAGCTTATGTGAAGATGAGGTCTCTCAGTGCTCTTCACCTGAGCTGCCACTGACTCCCCAGCCCTGCAAATTACCCCTTCTAGTGTCCTCGAAAGAACGATGACATCCACCCTCTCTTGGGGAGGTATTCTGACCCATCCCCAATACCTACCAATTTGCAGCCTCTGTTACCCACATGGGGGTACTTTAAAAATTCTAAAGTGAATGTGTTTGCACTTGTTAGCCCATTGACAAGTCGCACCTTGCTTGCTCCTCGGAGAGGGCC	1.83294	3.36623		1.36569		1.21571		1.45845		1.30554		1.20042		0.81744		1.45895		1.21961		-0.0158745		1.27585		1.18993		1.3166		1.39846		1.03585		1.3092		1.14902		-0.0618642
AGGAGAGCGCCTTCCTGTGGGCTGCCTCCCTGTCTGCACAGCTCACCCTCTCTCTCATCATCTTCTTGCGGGAGAGTGTTTTTCCCATTGGCTATCTGATCTTGCAAAATGGGACCAAGGCATGCTTTGCTCAAACAAATGCTAAGCAGCCCAAGGAGCGTGGGCCGGCCACTGGGTACAGACACCACCAGGCAGGGAGTTGCTGTTCATCACAGCAGGCTGCTGTCACCCTCCCAGCCAGCAGCCTACAGAAGCCCTGTGATGGGCTGAAAGGCCTTCAGGGAACATGTAATTAAATCCCCAAAGATTGCCAGCTCTCCTGCTAGTGAGAGGAGAAAAGAGAGAGGCACAGCAGGCAAGCAAGTCCAGACAGTGACAACCAAGGCGGACAGAGGTTGCCCTGGCTGCAGTGGCCCACCAGGGGATGTGAGGAGCAGAGCTCAGGAGCCTGGAGGTTTCATCTCAGGAACTAAGGGGGAGGAAGCAGGTTATTTCTAACCCGAATCTGGCTGAGAAGGACTGGAGACTCTTAAGACTCTGACAGGTGGAAAGGAGTCTGTGCTGGCCCTCCCTTTTTTCTAAATCTCTATGACCCATCAGTCTACCTGGTGTGCAAAGGACACTGCAACCAGAAGGGCTGGCAAAGGCGACGTCCTACAGTGTCATTCTTGGCTCCCGGCTGAGACTGATGGACGCTGGCAAACACATGCAGACATCCTGTCTGCTCAAGTGTTAAAATACGTTCCCACTTGGCCATACAATAAGCAACAGTTTTCTTCACACCTCCTCCTGGCTGCCCC		1.75987		1.82515		1.34165	2.17392	1.80392		1.7925		1.47044		1.35143		1.80091		1.57776		0.439108		0.573061		0.873353		0.640558		0.210977		0.521739		0.988145		-0.543527		-0.0304513
CTGCTAGGATGTCTAAACTAAAGATAAAGAATGTAGATCAGCAGGCAGGAGGCAGAGACTGAATACCGAGGGGACCCAGGAAACGTTGGAGTTGATCTGTCCGTTCCTTACTTTAATTATGGTGTTGGTATCCTAGAGGTGTGCTGATGTCAGAACTCACCAAATTGTGCATTTTAAGTAGACAGATCCTAATAAGTTAGTCACACTTCAAATAGCTTGAAAATAGCCTGTCAGTTCTTTCTGCAAGTCACATGGCATTTTGGAGGTTAAAAAACAAAACACATTATTTATCTTCCATTTGAGTGGGGCGCTTTCTCTCTCTAAATATTAATGTTGGAAGAGGAGCTTGTCATCCCCTGGGATGCTCTGCTGGGCTGCAATCAGGGCTGTTCCGGTAACCATGACTTATTAATTGACACTCTGTGCAGAGGCTCTGAGTAAAGGTAGGGGGCAGTTTTAACAGGCACACAGGCAAGAAATCTAAGCCCGTCCTGTATTTCACCAATGGGGAAGAAGGGAAGAGACACTACAGCTGCACCTTGGCATCGCAGGATAGGCACTTCCCAAAGTCTTGTAGAACGTGTCTGTCTTCATATCCAGCCTCCAGTGGTGCTGGGGTCCTGGAGAGCTGAGATATCTCTAACTTCAGATAGAGCTGGCTTCATCTGGATACCTTTTGGTTGGACAGCTCTCACTGATTTATACCATTTCTTCGATGAACACTTTAGACTTTGCCATGGTCTTCTGGTCATGTATATCTACCTCAGTCCTCCTGGCACCACACTCTTATTTTGTGTGTG		1.28723		1.66261	0.52383	0.525353		1.68404	0.758209	1.43693		0.728749	0.843929	1.40619	0.676791	1.11874		1.22552	0.57905	0.440529	-0.387958	-0.0644565		-0.0283759		0.135699	-1.2072	-0.136877	-2.50559	0.462922	0.992286	0.878869	-1.88645	0.174959	-1.82248	0.295686
CTATCTGGCCTTTTGAGAAAAGCAGCCATTTTAACTTAACAAATTTAGAACAAGGATGCTAAACTGATGAGCTGTATTTCTAAAGACTGCTCCTATTACACTCTGGGACATCATAGCCAAGAAACAGTGCTTTGGAAAGCAGTCTGTTGTGACTCATTGTTGAGTTCAACATGACCTCTCAATACAGCAGGTTACAGAGGCCTTCACATCTATTTTGTTAGTAGTGTCTTCTGATGATTGCAGGGGGAAACCCCAAAGGTACAACACTGAATCTCTTACAGCTTCTTCAGGGCCCCTGTAGGCTGAGTAATGGGAAGCTGAGCATGGCTGAGTGGCTGGACTCCCTCATAGTAGGGGACAGAGACACTGGATCCGAGCAGCCGGTCTTAGTCATCGGGAGCACTCCTTCCACGGGGGCAGAGAGTAGTCATGAATACTGCCCGCCATTAGAAATTGCTTAATGCTTTTAGCCTTCGTTGGAGGTCAGTCCTCTAAATGTGTAGCATTTTGAATAGAAACTAAGGAGTTGAAAGACATCATTGTCTTAAATTCTGTCGTAATGTCACCATCTAATCTAAAAACTCTGAAACTTTCCATCCATTTCATATTCTAAATTTTTCTACATAGTATTCATCATTATTATTTTATTATATTGTAAAATTATTACTCCTGGGCTGGTGAGATGGCTCAGTGAGTAGATGTGCTTGCTGCCAAGCCTTAGGACTTGAGTTCCACCTCAGAACCCACATGGTTGGAGGAGAGAACCAGTGCCACAGAGGTGACCTCTGTCATCCACACTC	1.67452	3.60184		1.53515		1.30042		1.30764		1.3735		1.45684		0.727047		2.02039		1.71067		0.526418		1.12597		1.30663		1.11859		0.665916		0.586903		1.26726		1.10539		-0.476498
TTTAAATTTTTAATTCTTTCTGTTAGCTTCCTCTGCCAAGCTGGTAATTGCAATTCCTTCAGATGTGTGCCACATCTCATTGACTTTCGCTGATGGATTTCCTCCCTGTCACTGTGTGGTACTAGTGTGAATTACCGGTATCTCTTCATGGAAGGTGTAAGACTTATAGTTAGCAGCAGTTAATAAATTAGTTTTATTCTTCTTGCTGTACATTCTATTTCTGTAAATAAGAAATGTACCAATGTTCAAAATGTCCAGATTTCAGAAAGTTACAATTTAAAATTGAAGAACTCTAGAACTATTTTTGGAGAGACTTTTGAACCTGGACAACTCCCTGCTGTCATGAATGCTGACACTTCTTCAGAACCGCAAGAGGGAGATTTTATGTAAGACTGTACTTACTATAACCTGCTTTATATAAGAACATACTTAAAAAGCTAATTTCTTTTCTCCGTTTTGCACCGCAATCCACAAAGTGTGACTAATAATAGATTTAAATTTGCTAAGTGCATTCAGTCCTTTGTGCCATCATAAAGAGAATCTATTACTGTAAAATTGAGGCTTAGTTCCAAATTGCACCATTATGAAGTTTTCTTGCAGCAATGTTTTGTCTCTAATACACTTCCCTCATTGTAATTCTATTGCAAACCTGATGTCTAGCATCAAGTCTCACAATAATTATTTTAAATTGCTACTAGGAACAGTAGTCCTGGTGGGATATATTACTACCATTCTAACAAGATGAATTTCAATGCATTTGTAACCATATTATAGTAGATTATGAAAGAAAGAAAATCTTT		-0.00404766		2.04865		0.0349778		2.19258	1.58809	1.92658		0.129498	1.45702	2.23864		1.53039		1.85137		1.64532		-1.52478		-1.35646		-2.09621		-0.892598		0.555317	1.6981	1.58586		-2.69538	1.79333	1.52523
TGGATATGCACCAGCATACTAAGCAAAATATTATTTTATCAAAGGAACATCATATATACACACTTATTCTTTTAACACTTGTTAGTTTAGTCCCTGCTATGTGTCAGGAGGATTTCAGATACGATGTTTATCATAAGGAATCTAACTTTCTAGGATGAAGCACAAATTTAATAAAATATGGGGAAAAAAAGAATCACTTTTTCTACAAAAGCTCGAAATAGAACAGTGTGAGGAAAAAAAAAGAGTAGTTCTTTGTGGGACAGTTAGGGTAGACTTCATGAAAACCTGAGTTACATTAGAAGCAAGAGAAGAAAATGAAGCAAAGAACACAGACAGGGCAAATGATTCAAGCAAGAATGAAATCCATTAAAACATTAAAAGCATAAAACCCCATTTGCCACATGAGAAGCAGAGAGAGAAGATCAGTTCTCATAGAAACAAGAGGTCAATTAAGACAATCTCAGAAAGGCAAGGGCCAGAGCATCTAAGAACTTTAGAGAACTGATTATAAGGGATCTGGTTATCCTAAGTGGGATTGAAAGGCCTCAGGAGAATTTTAAATTTAAAATACATTCAGAGTTACCCTGAAGAATTAGCCATGAGATATTATCCTCAAAATAGATCTTCCCATGTACACATAGGATAATAAGATATGTAATGTTCATAACTTAAAGTTCAAACCATAAAGCAGCACAGAAATTGGTTTTTATGCTCATACAGTAGTCTCCACATTCAAGAAAAAATTAGTAAGAGAAACAGTGCATTTAAAATAATACGTAACTAGCTGTAGGCCTAGTCAT		-0.215531		1.17468		-0.861869		1.23716		0.83793		-0.594494		0.890575	1.60891	1.42547		1.71354		2.03451		-1.21207		-1.53704		-1.08515		-0.569702		1.49962		1.69443		0.0932399		1.86023
TACATACATACCCACTAGGCAGAAAATGAGCAGTTCATGCTCGCGGCGTGAGAGTAGAGGAGGAGTAGCCGCCCTGATTTTCTGTTGCTGTAAGTGTAGCTGCTGCTGAGGTCTAGAGTCATGATGTCATGGGAACTGTATGGAGATGAAATGTGCTGTGGTGAGGTAGCACTTACACTCTTGTTTTCTTATATACAACAAGAGCTTCTATGTGACATAGACATGTACATTTTATGTATATAGTATTTTTAGCCATATCAGCCTTTTGAAAAATATCTGTGTATGCATGTTCATGTGAGAATGGGGTGTCCATGTGCTATGGGACCCATGTGGCACTTAGAGGACATGCTCTTCTTATCCTTCACATTCTTTGAGACAGGATCTCTTGTTTACCACCACCCATGCCTGCTGGCTTTCAAGTGTCTGAGGGTTCTCTTATCTGTGCCTCCCATCTCCATCTCCGTGAAGGAGTGTTGAGGCTACAGACATATGCTACCGTGTGTGGCTTTATATCGATCGGTTCTGGGGATTAAATGGAGTTCCTCACATTCACTCGCCACTTACTTTATCCAACAAGTAAGTCACCTCCCCTCTCCCAGCTTCTACTGCTCTGTAAAATACAGAAAGCATCTCTATGTACAGATCAATTATTTAAGGCCAGGCATGGTGGCATTTACTATTAGTTCTTAAATTCCAGCATCCTGGAGACAGAGGCAGGTGAGTTCCTTTGAGTTTGAGGCCAACCTGGTCTATATACTGAGTTCTAGATCAGCCAGGGTTACATAGTGAGATCCTGTCAC		1.88622		0.672354		0.397057		0.384796		0.323825		0.594332		-0.183516		0.95952		0.94266		0.298888		0.773207		0.477035		1.38584		0.428416		0.284742		0.212517	2.26827	2.96928		-0.694327
AGGCAGATTTCTGAGTTTGAGGCCAGCCTGGTCTACAACAGGGCTATACAGAGAAACCCTGTCTCGAAAAACCAAAAAAAAAAAAAAAAAACCCAACAGAAGAACTACACTGGACTAAATCTGGGATTTGAACACAGGTCTAACCCAACCTCAATAGCCAAGTTCTTCCATTTAACTAGTTTTCTCTTTCTCTGCCAAAAAGAGCTCCTTGTTCCTCCAAGACTGTGCTGGGTTATGCATTCCACAACAGCCAGGACAGGGCCTCCAGCTCCACCTCACCCTGGCTGTTCCAGGCTCTCTCCCCACAGGGATCTCCAGTGTGGACTCAGACACAAGGTTTTCAGAGTGGCAATGCAAAACATCTCTCTTTGAAAGCACTTGCGTGTAGGCTTCCCTGCTTTGGCTCGCTTAAGACAGACTTGAGTGGCCTTTTAATAGGTTTGTTTTGTGGTTGGTTTATTCCTCTGATGGGGTGAGTGGATTTCACTTAGCTGTGTAAAGAAGGAGAGGCAGTTTATGAGCCAAGTGGAGCGGCTGGTGTCAGATGGGCTGAAGGATGCTGAACGTTCTCACAGGTCTCTCCACCCCCTTGAGCACCTGACGGGGGCGGCTTTGCTGCCTGGTGGCTTTTATTTTGATTTTCCTTCAGCCTCTCAGAATCTGTTTAACTCACCTGGAAAGCTGCATAATCTTGACAAAGCTCAAGACAAATTAATGAGTTGATTCTCTCTTGCTGCTGCTACTTTCTATTAGCCAGATGGAAGACCCAGCAGTGTACTGTGCACTCAAAGACTGGATGT		-0.660352		0.474555		-0.617536		0.173445		0.334454		-0.125348		0.216928	0.807007	0.80358		0.873424		1.27126		-1.2784		-1.27707		-1.39316		-1.22344		-0.832339		-0.285988	1.22615	0.585634		-1.01242
TTGGGTTTTTCTTTCACTTTGCTATGCTGGTAATCAGATCCAGGGCCTTGGGCATGCAAGGCAAGTGAGCCAAGCCACACCCTCAGCCCAGCTGGTTCCTTTTCCAGCACTTGCTCAGGATCCACTCTTGGGCCTACCATGATCAGTTCTCCACCGAGGAAGTTCAGGTCAGCTCCTGCTTCTTGTGTTTGCATAACTGCTACACTGGAGGTACTGATATGAAAGCCCAGACCCAGGTACATTCACAGGAAGGGTTTTGAGCCAAGGGCCACTGCATTTACTATCTGGTGGCCATTTCCCTCTGCCCTAACCACAGAGGCTTGTCTGTGTTTACATCATGCTTTTCACAGTCTGCTTCCTTGGCTTTAGGTTATCTAATGGATGAGCATAAGCACACAAGATTGCTCTCCTGTGTACAACTAAGCGAGGGACCTGTGTGTAGTGGGAACTATGCAAGGGAGCGTTAGAAGGCAGAGCTCCATGCTTGGGATCCATTAGGCCTGTCCTTCCCTCCTCCCTCCTGCATGCAGGTTGGGATAATGAGTAGGCGCTCCAGCAGGAGCTCACACTGGGGTTTTGGGAGGTTTGCCATTGAGGTACATTGCAGGTGTGATGGAATTTCTTGAGTCTCCTCCCCACCTCCTGCTCTGTCCTTGCCCCTCTGGTTTCCTCTGTGATACTTCTGTATCCTTCAACTTCGTGATCTCTGCCACCTCTGTAGGAACTCTTCCATATGGCAGTGGTTGCCTTGCCACCTCCCCCACTGGTGTCCCTGTCATATTTCCTCTGTGCACCTTGCT		0.666813		0.480112		-0.223623		0.478781		0.163106		0.0864179		-0.137946		1.00139		1.0458		1.26715		-0.123916		-0.361171		0.104842		-0.0739025		0.976368		0.037675	1.19712	2.29265		0.0388238
ATAAAATTAAAATATTAAGGTACTGTATCAGCCATAAAACTGATAATGTAAGAAGCCCAGTTGTTAACAGACTTTTTTTTTTTTTTTACATTCCTGAGGAAAACATTCTTTCCACAGAGCTGTGCAGTTTATATTTGGGCATCACTGGCCTTGTAGCCTCTGCCACAGTTCCTTAGTCTGTTTGTGTAGCTCAAAGATAGCCTTGAACAACAGAAAAAGCAAGTGAGTTTGTATTTCTCTGGAAGTTCATTTACAAAACCTTCCAGTGGGTATCTTTGGCAGCCCTAGCAATGGACTAAGGGTCACTGATCCCCAAGAGATAAAAGTTCTGCATTTTCCCCTCTTGCCTGACTCAGCTTTATATAAAACAGGCACTAAGGTTAATCAAATAGCCAGTCAGCATATCTTTTCTCCAGGAATGCCCATGGTGCCAAATTCGACTTTACCACCAGCTATACACTAAAACACCTGAATTATTCATTAGACATTCATAAAAGGTACATTAATTGTTAACATCAAAAGGAGTTAGCATTTCCCAAGTGAGTTCTTAAGTGGGCACCAAAGAATATGCTTCAGATTCTTCCTCATACTGCCCACATCATTAAATAGTCCACCAAATCTATCCTTGAAATGGTGGAATGTAATGTTACTTTTTAAATGAGTGCCTCTATCACTAGAGCTTGGCTCTATCGCTTGAAATTTTATGAATATACAATATCATTTCATTTGCTAAACAACTTTTTCATGAACAGCAAATTTGGGGAATTTACATGGAAATGCAGAATGATATGAAAGCAAAC		1.31401		1.45359		1.0552		0.903158		1.55241		1.32364		1.22452		2.07679		2.02231		1.46716	1.85058	0.802885	1.38479	0.905176	1.9937	1.17766		0.413173		-0.427243		1.99285		0.705908		-0.403136
AGTCAACTGCTTAATTCCCTGAACCTCTATTTTGAGACTCTGACCCCCACCCCATAAATCTTTGCTTTTCTTCTGTATTTTCTCCCTTCTGTCTGTTCAAGCAGATCGTAGTTTTTGTTGTTGTTTTGCTTTCTTTCTTTCTTCCACGAGGTGATTTGTTGGGAGAAGAGTAAACTGAGCTGTACATCTTGGTGACCTTGAGAGCACTGGTAGGTGGGGTATGAGCCAGAAACCACATCAATAACATCAATAACATGTTGGCCAGAAACCCAAAGAGAAAAGAATCTTTTGCAATCAGAGAGATTGCCCAGAGCCAGAAGGAGGGGACAGAGCTCCAAAGTCGCAGAGCAGAGAGAAAACACTCCCTGAATCTTTCAACACCCATTGACTCCCTTTTCTACCAGGCTCTAAGTGCAGTGAACAAAGAGACAAAAATCCTCATGGAGACTGTGTCTTAGTGCCAGCACTTCTATGAAGAAAGACATCATTCTAATGCCACATGTATTTCTTCATAGTAACCACTTAAGGTGCTTCGTTTCTAATTCATGGCTGAAGAAAGTAAGTCCTAACCGTGCCATAACACTTTCTGATTTCACAGATAGGGGGTAGGAGAACGAGAGTCCACACCCAAGCAGTCTGATTACCTTTCTCTAAGTGCTGTGATACGCTCTGCTACATTTCTAGGTAGGGTTTTGGGAAGATTGAGATGGACACTGGAGGCAAGTGTATAGGCATACTCCCACCCACATGGACTAGGTGAGCAATAGACAGATCCTCAAGTTCCAGGGACCTCTCCCTGA		1.63466		1.23182		0.481525		0.919012		1.04116		0.758243		0.543953		1.95796		1.68178		1.47006		-0.359203	2.09228	-0.12436		-0.487067		-0.522396		-0.175942		0.775788		0.0106798		-0.732653
GTGCCAGTGTAGCAAGAGGAATGAATGGAACCAGGTGGGAGATGTTACCACTCAGCCTTGTCCTAGAGAGCTACATCATAGAAAGTAGAGGACAGATGGACACAGCTTCTCACATTTGCATCTGGAAGCCAGAGAGGGATACCACAGATGGTGCAGGGGGAAGACTTTATCCTAAAGCCATGGTTCCCAACCTTCCTAATGCTGCAACCCTTTAATACAGATTCTCATGCTGTGGCAACACCCAACATAGCATTATTTCATTGTTATTTTATAACTGTAACTTTGCTGCTGTTAGGAATTGTAATGTAAATATCTGATATGCAGGATGTCTGATATATGATCCCCCAAGGGGTTGTGACCCACAGGTTAAGAACTACTACCCTAGAGGTCATTGGAGGTCAATTCCTAGAAGAGAAGACCAAAGAGGCAGAGCCACTAACTTCCCTCATAGTGGGTGTTCCTCCAGATGCCTGTAAAAGGATTCTATATCCATCTATGCTCAGTCACCTGAATCCTTGGGCTTTCTAATGCATGCCACAGATAGACATGAGTATTTGCTGTGGTCAGCTGTCCAGGGCTCAGCTGAGAAGATCTCTGAGGTCACTAGCAGGTGTCACTTCAAACCACCCTGTGGGGATCTCACACTTCTTTGAAGTTGCCAGTCTGTCCTCTCGTGGCTTCAGGAGAGGAGATGTGTTCTGTGCTAGTCAGCCAAGGTTGGAATACTCTTCTGAGGGGCCTAGCCCCTGTGAGCAAGTGGCAACAGGTCTGCCTTCTCCTCCTGAGATTTGCTTTTCAGA		2.1883		0.924135		0.501308		0.854288		0.819812		0.704011		0.572531		1.30697		1.38295		1.18425		0.665444		0.52727		0.877914		0.682081		0.638474		0.908567	1.72477	2.46205		-0.293557
CAAGGCACTTTGCTGGACCTGCTCCAGGACCTGCGGGGGCACAATGCAATCTGCTTAGAAACAGCTCCCTCTAGTGGCAGTCTGGTGGCTTCTGGGGTTTAGATGGTGCAGTCTAACATAAGCCTATTTATCCAGATGAAAAAACCGAGAAGCAGGATACAGTGGCTCCCAGCACTTGGGACGTGGAGCCAGGAGGAGCATGAATTCAAGGCTGGGCTCTACTCCATATAGAGCTCAGGACCAGCAAGGGTACATGAGACTCTGGTTGGTTTCAAAAATCAAAACCAAAAGAAGCTTCAAAACGGATTTGCCCAAGTTCACACAGGGGATCTAAAGTTGCCTGGCCACCTGTAATGGTCTCAGATAAAGTCAGTCGTTCCTGGATGTTCCTAAATTTTTGAGGACAGCACAAATACTAAGAGGGGCCACAGTGCAAGAAGCCTGTGCAGCAGCCCCAGGAAGTGGCGAGAGGCAGAGAGGCAGCATCATCTAAAAACCAAGCAGGTTCCCTCTCATCCTACAGACACGGACCCTGGGCCCACACTCACCAGCCCAGGGGCTCTCACACTCGTACAGCATCCAGTGGTCGGCTCGGAATGGGGCATGAAACCACATGGAGTGATCCAGTGACGCCATGAAGTTCACCTTATACTTGGACTGGTGGGGCAGCAGTGCTGTACCCAGGAAGGCGTAGTCAGAGATATAAGCAGCCACACAGCAATGCATCTTGATGTCACCTTCCCCTGCAACAGGTCCCAATCCCATCAGCCCTGGGCTCCTGGCTTTTCCAGCTCAGGACC		1.62509		1.38801		1.22618		1.59853		1.47112		1.32037		1.06782		1.30784		1.04494		0.356612		1.32045		1.3137		1.38097	0.424818	1.43045		1.66393		0.949067		0.71407		0.967524
ACACTCATATACAGAAAACAGAAAAAGTACCTTTTAAAACCAGACATTAAAAAAATTATTTTAAATACTTTGTATTCTTTGGTAGTTTTTACATGTTTATAATCACCTACAATTGCTAGGCTCCAATTCCAGCATGTACCCTGTCCAGTTTCCTGTTTATATTCTTTTAAAATAACATACTGTGTCCACTTAGTGCTGCCTGCATGAGTATAAGTAAGCCATCAGTGGCCACCACACACACACACACACACACACACTCACACACACACACACACACTTCCCTATCACCCATCAATTGTTAATAACTCCTCAGCTAGAGAGAGAGAGGCTGCCTCATGGCTGCCTTCCATATCCATGATGGAGTTGTTGACTGCCTGATCTTGTGCAGGTGACCACAGCTGCTAGAAGACAGCATTTCCCAACACTCCAACCCACTTTCTGTGATGCTCTCTGAGCCTTGTGGCGGCTGAGTGAGTACTCAAGTCACTTGCGTATGTTGACCAGGTATGGGTCTCTTCACTGACTGCTGCCCATTGCAGAAGGAAGCAGCACTATTCTACAGATATAAACACTTAGATGGCAGCTTCACAACATGTCCACTTATCAAAACAACAGTAGTGGGTTCCCCTATTATGGCCCATGTCCTCCCCACCTGTGGCCCTTTGTCCAGTATCAGGCATAAATCTTCTCTTATTTATTCTGGGGTATGTGTGTGTGTGTGTGTACACAGCTTTAAGGAGTCAGTTGTAGCCTCCCACCTTGTTGAGGTGGGGTGTTCGTTTTTTCTGCAGTTGCATTGA		1.26606		0.51804		-0.255109		0.501714		0.087022		0.0402652		-0.0147022		0.335044		0.605812		0.673714		-0.0752976		-0.289044		-0.0707513		0.00098949		0.722272		-0.385322	1.57227	2.59545		-0.319844
AAATATATTTCCATGGGAGTGATTTCACTGACAATAATGCATGCATAACATGTCATAACAGATTTATTCATATTCCAATACCTTCCTCACTCGTCTCTAATTGTGATTATTCAGTTAATCATTCAGTTAACCATTCAGTTAACCAAGGATTCATATTCAATATTGATCCTGATCTATTTTCTAATCTTTATTAAAATGTTCTCTTATAAATGCCTCTTTTATAAGGTAACCCTCAGCTCTGGGACTTCAACTCAATTTCTTCTCAAATCCCTCAGCACTTCTCACTGGTATCACTCTCATTAACTCAAGTGCAGAAGTCTGCCCCGTAATTTCTTCAATAATAGTTTCAGGAGTCATTTTTCAAAATATGCTTTCCATTAAGGTCAGTAGGGAAGTCCATTTGCTGGGATGCTCAATGCTTGCTACAACTCCCTCCCACTCTGGCTCAACTCAGCATCCTCCTTAGCAATTCTTCATCTCAAAACATTGGGAAAATGTAAACAGCTTTTTCCCAGTCACTGGCTTATGCACATCCACAGGATTAGACCGGAAAGCACTCATAATTTTACTGTTTCTTCTCAGCTTTGGTCTGTAGCTCCACTCTTTATCATGCACACCCCAAATCTTTATACTGTACTTGCTAAAACAAATACAGAAAATGGACTTCCTGCAGCAAATATACTTTTTAAAATTGATTACAGATACATTTTTAATTAGAATAGTTTCATCACTTCTTCCTTTCCTTTTTTCTCCCACTAGCCCCCCCTTCTTCCTGTTTCCTCCTTCACTCTCAAATTGGT		-0.0403885		1.07869		-0.533378		0.975968		0.976527		-0.357853		1.01384	1.27018	1.77476		1.79164	1.71524	2.31014		-1.41808		-1.5577		-1.48343		-0.894172		0.129613	1.24419	2.01765		-1.73404		0.69564
GATCTCCAGAGATTGAGGGGCCATTCAAGCACTTCCATGCAGGGGTTAACTTTAAAGAGAAAAAGTATTGTTGACAGTCAAAAGCCAATAAAATCAAGACCCACAAGAGTGAGAGGTAATTAAGCCTGTTCAGTGCCTGTCTAGGATCCCTGGGCTTCAGGTGACTGACTCAGATATCTTCTTCCCTTGTTGGCAAAACTCCCCCAAATCAGCACTAGGACTTGGGGTACACATGTGCCCTGGGTTATTTATGCCAGTTTCTTCCCCAGCACACACCGGAAATCTCACGTTCTGGTGGTTAGTGATTAAGGCCCAGAGAGGCTCTCAGGGGCCAATATGCTGGGCTTGAGCGCCCTCTGCTGTCCATCTGGGCACTTTGCTGGATGTTCACAGACAGAGACAGAGCGGCTGTGGAATGGTAGTCATCATTGCCTACCTCAGGCTTGCTTGAATAGATTGAGTCTAGGAAGCATTGAAGTCAATGAAGCCTCTGGGGAGATTCCATTTTCAGCCTTCCTGAGGCACAGTGTGCCCTGTCTCAACAAAGGTACAGGAAACTATCCTACCAGAGGCTGGCCCCTGTCACTTGGTAGGCCCAGTCCCAGATACAGAACAAGTGAGCAGCCTCAACTCTGTGACTAGCCCAGCTGCTTCCCACCTCTGCTTGCCTGTTTCAGAAGTTTCTAACCTTCCTGAAGCCAGAGCTCTCTGTAAAGAGGGGAAGGCTAACCCTAGGATATCTTAGGCCTAGGTATCCCAGAGCCTGGCACCATAACCCTGTGCCGTAAGAGTGTTTTCTA		2.42488	0.706348	1.43144	0.462745	0.963849		1.27807	0.738216	1.23371		1.12721	0.567403	0.526127		2.11472		1.80404	-0.518182	0.900162		0.693005		0.705969		1.23408		0.300377		0.692474		1.19014		1.1695	0.337851	-0.202287
GTGCTTCAGACAGGGTGACTTGGAGCATTTTTTCTGGACAAATTCTGAGATGGAGCCTCCTCCTTCGGTGATCCCCTTGTCCCGTAGACCCTCTTTCTCCCTCCCAGGCTAGACTCACCTGCCAAGAAGCAGGGCACACCAGCTGTGGCATTGATGACCTCGCAGGGGCTGGGTTTCATTTTGACGAAAGGCGGGAAGGGCCGCCCATTGTCTGAGACTTCTTCATTGACAGCCATGAGGCCCAAGGGGCTGCTGAGGTTTCTAAGTCGATTTGCCAGGCTTGGCTCAGGGCTATACACTAGGCTAGCATCCAGGAAAGAGGTTAGAGCATTGATCTGCTCTCGGGCCAGGGATTTATAGGGTGGTGTGGGGCAGACAAATCCAGCTCTGAAGAAAGGCATGCACTTCCCCTGAGTCTTTAATTTAGGGTCACCAGGTGGGAACTGTAGAGAGATGGGTTGGGGATGATTACACAAAAAAAAATCTATGTCCGGGCACTGCTTCCCAGGGTCAGGCTGGAGGAAAAGATGCTCACAGTGACTTCCCAGCCAGACACTGGCCCTAGATACCTCCCATTGATAATACACTTCCCGGGCCCTTGATACTCCAAAGTTCATTATATCCTGATGTGCAAGAGCTGAAAGCAATAATTCATTCTTTCACAGTAAGCTCTCAGAGATGGCAAAGAGGATTTCCTGAGAGCCTGAGACGGGCAAGCAGCATATGACATGAGATTTAGTAATTACTACCGAAATATTGACCCTGGAACTGCCTTGTGCCAACCGCTCGCTATGTATACC		0.336256		0.579779		-0.223235		-0.03378		0.19577		0.169879		-0.561064		1.74248		1.45002		1.26705	1.04243	-0.958107		-0.983398		-0.354353		-1.39751		-1.22577		0.320951		0.44408		-1.46898
TGGATCTTTTATTTGTCAGACAGGCTCAAAAATGCACAGTGCACACATTTACCCTCACTACACAGTCGAGTTGTATTTTTTAACTTCTCCTAGAAAAACCAATCCTTGCACTCAGTGGCAATAATTCTCAGTGCTGAGCTTTTCTCTGAAGAAACCCAATCAAAGGGATTTCGATCCATAACAGAATCATGGCTGTGCATTGGCCAGGACATCACAATCTATCAGAGAAGCTCAGGCAGAAGTCCGTCCTTGCTTAATTGGCTTGCAGGCACAGGGCCAAAACTCTTTCCAAGATGGCTAAAGCTGAGCCACACAGAAGAATCCTGGAATCATCTTTCTCAGGAGCCTGGCCAATGTAACATCTGGCAACTGGCTGTCTGAAACTGGGAGAGCTGTACGCTCAACTGCTGAGCTGGTTACAAGGACTCTGAAAGGAGAAAGGAGTCTCTCTCTCTCTCTCTCTCTCTCTCTCTCTCTCTCTCTCTCTCTCTTTCTCTCTCTCTCTGCCTCTGTGTGTGTGTGTGTGTGTGTGTGTGTGTTCACTTCATGATTTGAGACAGGTTCTCTTACTGGGCCTGGACCCTGTGTTTTAGTTAGACTGAAAGGGCCCTGAGTTCCCAGGATCTGCCTGCCTCTTACCCAACCGCTACCAGTGCGCACTGGCTGATTTTTACCTGAGTGCTGGGCAGCCAAATTCAGGTCCTAATGCTTATGCAATAAGGGCTTTACCAAGTGAACCATTTCCCCAGTGCCTTCAGTGCATATATCTGTTTGTTGAGTAAGTGCTCCTATATTGGAAA		0.0493066	0.6214	1.53346		1.17802		1.12449		1.35021		1.5366	-1.76332	0.462682		1.87729		1.29274	-0.50339	0.326279	0.597773	0.671966		1.01285	0.546014	0.640474	0.309961	-0.112302	0.669646	0.86646	-0.96641	0.00200314		-0.194356		0.442508
TGTGTTGCCCTGGCTAACCTTAATCTCTCCATGTAGCCCAGGCTGGCCTTAAACTTGTGACTCTTCTGCCTCAGATGCGATCACAGGATTGTGATATCTACCTGGCTTCCACCCTGACCTCCATGGTGGCTAATGGGGGGGGAGGAGGCAGAGTGGCATGGGGAGGGGGGGTTGCTCTCTCACCTGCCACGATGAGGCTTCCCCTCTGCCTCACTCCAGCATTTGTTCTTGGTTTTCTTTTTCCCTGGTGGTGTTTGTTTTCTGGCTGTGGACTTTTGACTTGCTTTTCTCTGATGGCCAAGGATATGGAACACTGTGCGCATTCATTGGCCATTTGTGGGTGTGCGTTCTTTAAACACGGAGGAGGGAGATGTGAGACAGTCCTCCCTCCCTTCTGGTGCCTCCAAAAGCACTCCTTGCCTTAAGAAGTGAAGTGGCTGGGGGCAGGGAGGCTCCTGATGTATCTGAGACAATATTCCAAATGTGAGGAGCTGGAGAAGCCAGGACAGGTGCCCTGGGGACCAGGAGGGGGGGAATTAATTTTAGAGTGGAGGAGTCTGAAAAAGAGATGGATATGAGTGGGGGAGGGAGAGACTGAGGCTGCAGGGGCTCCAGAAATGGCAGAAGTGCTGGGCAATGCCAAAGCGGGGGACCCTGGTAGGGGTGGGTTGTGAGTCTAAGATAGGAGCCCTGAGTCATGGTGACACTGAGTTAGCACTGAAGAGTGGGACTGAAAGCTCTGCTCTTGTCTCTGTGGACTGAGCAGGGATGATGAGGCACTGGACCCTGTGTATTCCCCT		2.62164		1.66053		1.36196		1.77509		1.66843		1.40091		1.24907	0.822759	1.7931		1.55107	0.392082	0.375474		1.06144		1.11163	0.859622	1.24526		0.892903		0.872436		1.44487		0.471565		0.0432604
CGGCTCAGCAGTTATAAGCACTGGTTACTTTCATAGAAGAACAAAGTTCACCAGGTGGTGGTGGCGCACACCTTTGCTCCCAGCACTTGTGAGCAGAGGCAGGTTGATCTCTTGGGTTCAAGGCCAACCTGGTCTACTGAGTGAGTTCCAAGACACCCAACACAGAGAAACTTTGTCTCAAAATAAAAAAAAAAAAATATTTTAAGTGTAAACAGCAAGCAGGGTTAGTGGCAGCGGCCTTGTCTGCCTCGGGTTTACTGCATGCTGTTCTCATGCCCTTGACTTATTCTTGTGTTTTACTCATCATGGCTCTAAGAGCAATAGGCTATGCCATTTATATCTATCCTAAGGCACAGCCCTGTGGGCTTACACCATCTAGGTTTCTGTAAGTGATCTATGACACACCCACAGCAATGAAATCATCTAAACACACAGCTCTCAGAACATGAGCTGTTGCTATATAATGCATAATTGCACCCAATGCCCTTTCCCAGTTAACATGGCTCAGCTTTTTTCTAGATCCACACAGGGCCCACATTAGGCTCTACTGACTCCTGATTCTCAGTCACTTCTACTTGGCAACAAGGTTTCTTGTCCTATAAAAGCATTGTGACCTCTGAGAAGTAAGTACCTCATTTCCCTATTTCACCTTCTAATCCTACTTCCTGTCGTGTGTGTGTGTGTGTGTGTGTGTGTGTGTGTGTGTGTGTGTGATTCTCTATCCTCTTTTTCTGGTACTCTATTTCCTGTTCTGGACATCACTTCCTGAGCCCATTTCCTGCCCATTTCTAGCTCTGCTT	0.929459	2.29586		0.536366		-0.255003		0.120895		0.150654		0.118834		-0.417363		1.45531		1.40927		1.00159		-0.690123		-0.781979		-0.219711		-1.09507		-1.06881		0.544594	1.2269	1.21138		-1.78621
TTCACTTTGATTTTCTGGGCCTTCTCTTCTCCGTCTGTTTACTGGATGCCTCTGCTTAAAAGCAGAGTAAGGGATAAATCCCCTTCGTTATGACGCTTACAGCAGTCCCCTGACCAATGTCTCAATTCTTTCCATCTGGCTGAGTGGGCAGTTTGTTCTTTCCTGTTTCATCCAAGCAGGGCAGGGCAAGCCAGGGCTGTGTCCCCTGATTACAAGCTGGGAGAATTTAAAGTTCCGAGTGCGCAGAGGTCACAAAACATCATAGACTGAGACTCAAGTAGGATTAGGAAAGTAACTGAGTGCTTCCTTCCATTCCAGCCATGGCTCCCTAAGCAGCGGCTGACTCTTGGGAAACAGCAATCAGAGCAGGCGGTGAATGGCCCAGCTCTGCAAGGCAGCATCCAGCAGGTGGGAGTGTGGAGTTGTGGAAGGCTGGCAATCCTGAGCAGAACCGGTTGGTTGCTGGGACACTGTGCGGGGAGATCAACTCTAGCCACTCCTTTGCTCTTTGTCAGAGCCCTGGTGATTCAGGGCAGCAGAGGAAGCAAAAGGGTCATGTGGCCTCTGCTCCTCTCTCCTCTGTCCTCAAGCTTGCAGTTCTAAGGTCCTGATGATGGGGACCGCTTCCTAATGGAGTGTGTGCCCTGTTGTCTCTGAATCCAGGCACAACAATATCCTCACAGACAGACCTGTCACTGTGAGTGGTGAGGGAGTTCTGCCACCTTCTCCAGCTTCAGTCCTCAAATAACGCACGTGAGAACTCTGGTAGACTGAAGACTCTAAGAATATATGGATTTATT		1.69244	-0.427615	1.53319		1.19553		1.5102		1.54985		1.36281	-0.880313	1.04003	0.824373	1.75609		1.42268	0.352537	0.501348	-0.304978	0.40004		0.68793		0.504472	-0.742929	-0.0386317		0.116085	-1.4705	0.750638	0.455351	-0.682862	-1.11877	-0.523088
TGAGTTTGAGGCCAGCCTGGTCTACAAAGTGAGTTCCAGGACAGCCAGGGCTACATAGAGAAACCCTGTCTCGAAAAACCAAAAAAAAAAAAAAAAAAAAAAAAAAGATGTGTCTGGGAGCTCAGCTGGAACCTTAAACGAGCACAGCACTGTGTGGCAGGACAGGCTTTGGGTCATAGGACAGGATCAAAAGCGAACAAAGCTACAGCCATAAGTCTGAGTGATTCTACCACTACTCTCTCACACACTACTCTCTCCCCTGCACCTTTCCCAACACTATCCAAATTATTCTTTCTATATTCGTCATTGCCTAATGCCTCATGCTGGATATATCGGGAGAAAATGAACTCATCCATAGCTCCAGACAGGACTCTCTCACTTGCTTAAGCCAATTAGCACAGCCTGCTGCCTAGCCACTGCCAAAGATTCAGAGATGGCTCTGAGACCTGTATTAAAATGCTTAGAAGAGAAATAGCCTCTCCCACATGATGTAGTCTTGGATGGGAAACGTAAAATTGCTAGAATCATGGTGAGTCCATGAGGAAAGCCAGCTGAAGGATGAAGCATACCCTTTAAAGGCAGAAAACTCAGGTCAGTAAAAACTTCATGGATCCCCTGGGCCAGCCTCTGTTCAAGTTCCAAAGATTCTAGAACTTAAGAAATGTATCTTTATTATTATTTTAAGACTATGTTTCATGTAGCCTGGGCTTTTCTTAAACTTGCCTTATTGCCTAGGAGAGGCTTAACCTCCTAATCCTCTTGCCTCTACCTTCCAAGTTCAGGGACTGCAGACATGCACC	1.27325	2.44361		1.47409		1.16828		1.00966		1.24935		1.40487		0.273307	1.44294	2.57568		1.97194		1.31891		0.38241		0.741441		0.50235		-0.230393		0.3045		0.840209		0.131829		-0.584673
TGCTTAGGATTCTGCTGGTACATGACGCACAATTCTGAAACTCACTCATGACTTAAGCACTGGAGACCTTCACTGGCAGACTGGTGCTGGCGACGCTGGGAGGCTGCCGCTGCTGCCACTCTCCCCCACCCGCCTACCACAGCAGCCTTCTGGCTTTCCGCTTTCTCCTTCTTAGGGATGGAGGCAATTAATATCATCGCTTTCCCGCAGTAAGCAATGATCTGGGGTCTTAATCAATCTACCACCCTTCTCCTTGACTCCTAAGCAATAAGGAGCAAATAGAAAGGGATTCCTTTATCTTTCAGAGATCGATTGGGATTCTGTGACTGCATCCCCAGAAGGAAGGTTTCTCCTGAGTCAGACTCCTGTTCTTGTAAACAGAGCCTCTGGAGAAGCCATGAAATACTTAGGGGTGGAGACCAAGTATGAGCTAAAAATGCTTCCCCACACAGTGGCCTGCTGGCTGAGGCTGTAGGAGGTGAGGGCTGCCCTTAGGGGGCGGATTTCAGTCCCATTAAGAAGGTAGAGGCTCCTTCCTAGGAGCTTAGAGTGTTACAGGGTCCAACTTACATAATGAAAACTGCATTCTGAGTTTACTGTTCTAAGAGTCCAGCCCTTTAATTCTTCAAATGTTTGCTTTCTAGTGCTTTTTCCTCCCCCAAACTAAAGGGTAAAGGTGAAGGGAGGAAATGCCTAGAGCCAGGGGAAGGGGGAAATCCCAGCCAGCACTGGGCAGTCACTTGGCAACATCTCCCACCCCACGTGTTGCAATTGGGGACCAGCAGCCAGACTGTAAGGGC	0.823572	1.25585	0.96375	1.17304	0.725865	0.210961	0.985857	1.33678		1.12662		0.452049	1.26411	1.18242		0.956502		1.02362		1.05974		-0.260905		-0.212439		-0.549073		-0.0171725		0.649031		0.533817		0.283805		0.093795
AGGGGGATTTATATGTGCATGTGTTCCGTGGGTAGCCAAGGGAACATGCTGATCAGTCATGAGTTTGGGACAGCCCCCATGCTTCAGTTGCCACTCCATTCATGAAAACAGTAGCATAGAAATTTCTACTCTGCAGAATCCAAAGCTTCTTTAAAGTCCCATGGAATTCATCCTTGTACTCGGATATATAACGTCACAATTCCATCCATCCATGTGTGCCCATCAAACAGCAATCTTAACACTGGATGAATAAACAGATACTTCTACTGTAACTGCTACCAGGTTCCCAGTCCCAGCGCGGTCCCCAGGATGGAGCTCTCTTACAGCTGGAGCACACACCTTCCTGGACCGGAAATGTCTGATGGATAGGCTGGGCTGGATCATGCTTCATCATTATTTGATCCACTAGGGACAGCCTGGGTCTTAGAGCTCTCTCTGGGCTGGCAGCTGGCGCTGACTGTAATGGTCCACTCTCAGATCTAATTTCAGAATGCCTGCCTTTCCCTTCAGTCTGCACACTGCTTCCCAGACTCTCAGAAGACTATGCAGGTATTTCCACTGGCCACCCAAATTCCTTGTTGCAATGGGAACTTTTCCTTGTTAGGTTTTAGCTCCTAAGATCCTCACTCAGTTCTTAGTCCACAGTGAAGCAGCTGATTAGTAACAACTCAATGCTGTTTTACCTTGGGGCAGACATGGTTTTGGAGGCCATGATTTTTGACCACTACAAAATTATATTTTTTTCTAATGCCCCAAACAAGTAGTGCATACAGTAAGCAACAGTATAACTAAGCATGCAC		0.412054		0.70993		0.560338		0.206856		0.620904		0.872045		-0.386231	1.05666	2.31513		1.60203		1.32469		0.0202697		0.0516544	0.794536	0.804309		-0.655658		-0.433725		0.782353		-0.194239		-0.834281
ATGTATATGTGTGTGTGTGTGAGAGAGAGAGAGAGAGAGAGAGAGAGAGAGAGAGAGGAGCATGCATGTGTTTATGTGTACATGTGTCTCTGGAAAGGAGCTGACGGTTCTGCTGTCACTGCTAGTTTGGCCTGTGGCCTCCTGCAGGGTGACATATGAGATGGGGACAAAGCAGTCTGTTTTCTTCTTCTGCCTGTATTTTTCCACCCTTTGTTTTTTATTAAACACTGATTATTAATAGTAGAAGTGGAACACTGCCACAAGAAGCCATTTGCAGTTAATAAGGCTATTGCCGCTGCCTGGGGAGTTAATAGAAGGCCAGCAAAGCCATGTGAGAACAACTTCCGTGCCACGTTCACCAAGTGAGTCAGAAGGAAGGGCAAAATGGGACGCCCTGCCAGCTCAGCTCTGCTCACACACACTGGCCAGGGATCCCCATCCCATTCCCTGTAGGGACTGGGATCATGCATGGATGCACACAGCTGCTGGGTCACAGGCCAACTGGGCGCGCTGAAGTAGAGGAGCATCCCTTCCTGCCTGCAGCTGTAAAAACATTGCTCAGGCTTCCAGATAGGCCTAGCTGGTCCCTGAGCGCAAGGGCCACAGTCCCCAGGCCTGACCTCACAGCAAATGGTGAGGACATCAGTCCTATGGCTCCCCGTCACCAGGGGTAATGTCCAGCTTCAGGCTGGGAGGTGATTACAAATGAACTTAAAGTCACAGGTCTTGAGAACTGGGGGCTACTTGAAAAAGAGTCCCGCAGGTCTAGATCTCTTCTTCAGACGGAATAACACTAGGCA		1.49116	1.41465	2.08178		1.12337		2.02381		1.90414		1.2217	1.62656	1.77696		1.49421		1.6316		0.251359		0.0017889		0.247876		0.187588		-0.219409		-0.0892492		1.1433		-0.633334		-0.190322
GATAATATAGAATCATGCTATAAGTGTGTGTGTGTGTGTGTGTGTGTGTGTGTGTGTGTGTGTGTGTGTATTTGTATGTGTGTGTGTTATGTACCAGTTTAGACTTTTTCCTTTCTGTGTGTGCTAGGTATTGAACCAAGGCCTTGCCAACCTAGACAAGCACCCGCTCAATGGAGCTACATGTCCAATTCAACTGTGTCTTTCCAGTGAGGGTTACATTTCTTCATGAAGCATGACAGCTTTGGCCAAAAGAAGCATTGCTATTCACAGAGGAATGCTGTGAATATAGAAAAGCAATCTTAGATGCAGGACGCTCCCATTTCCAGGCTGATGGCTGGTAGTTTTATAAAGGGCTGTTTCAAGATGGTGACAAGTGGTGCCACAGGCAGACTGGTTCTGTCTCTAAGTAGCCACCTATTATGTAGTGGCTGGATGCCAGGCACTACCATAAGCACTTTGTATATAAGCATTCCTTGAATTCTTGCCATAGCCAATTTCACAGGTGATAAAATTTGGTAGGAATAGTATGGATTGTTTCTAAGGTCATACAGGTCTTCAGAGGTAAGGACAAGTTCAGATCCATCATCTTACGAATTATCTTACCATCATATCTTCCTCTTGGGCTGTTATCTCTTATCAGATGACATTTAGCTCTTTAGCCTGCCATACAAGGTGCTCTTCAGTCACAACCCAGCCTGCCATGTTTGTTACTTCCCGCAGCCTGTACCATAGCACCACACTCAGCCACCATCCTCTCTTCCTGCCTGCACCAGGCCTTTGTCAGGTGAATCCCTATTTAT		2.14153		1.02778		0.871576		0.698198		0.829632		1.09514		0.104954		1.8254		1.6762		0.755295		1.06529		0.998568		1.54152		0.603958		0.39027		0.905477	1.97321	2.41373		-0.601937
TCCCTGAATCTGAAGCCCTTTGAGCAGACACATCTTTCTGTCCCTTCCTGGCTCAGTCCCTGGCACAGTGCAGTTTAGGTGCTTGGTAGACATTTGTTGAACTTTGAATAAGCAAGTTGGATAATAAAAATAGTCACTTTCATATTCACAGTTATCCTATTCACAGTTATCAGTCTCTCGCACTGTTGCTGGAGATGGTGATTAAACACTCAGCCAGAGTGTGCTTGATGATGATGATGACAGTGGCAATGACCATGATGATGGTGGTGATGATATATCTGAGTGGGAATAGGTCTCAAGTTGGGAAATTGAGCCAGAGGTATGTAATTCTATCTGCATCCAGCTAAAATACAGGCGAGCTAGCCAGAGTCTCCTAACTCCTATCCAATTGTACTTCTGTTACACATATTCGTTAGGTGCCAATCATATGGTGGCCTATTAGGAAGTTCTCCCAGGTGTTTTGCAAATGGAATGACTTCAGTTGATCTGTTATAGACTTATTGCAGTTGCCAGCTCTTTAAATTGCAGCCAAAGCTGACGCTAGGGCAGGGAGTAGTGCATGCCTGCAGCCAGCCTGATCTCCTGCAGCTGCTCCGAGGGCACCCAAGCCTGATCATCGTAGTGATTAAGCTGGGTTGTGATTGGGGCTGGCTTTGTCTAGCTGTGGGCTTGCTGTGCACACTGTCACTTTCTAACCATGCACATAAAGAATAACCCTGAGGCCATCAGACCCAATGGCTCTTTCCCAAACAAAAACCTACTATGCTCCCTGTGATTTGAATGAGAATGCACCCCCCCAT	2.56139	3.69082		1.54427		1.49201		1.05749		1.22835		1.69035		0.262459		2.16096		1.7775		0.268469		1.32427		1.58779		1.2334		0.649805		0.365821		0.783725		1.76043		-1.00151
TTAAAAACTAATAAATATTCAATATGTAATTATTCTGTATTACACAGAAACAATGGATTGAGCACAGATTTTAATTACCTGTGGATAAAGAATAATATAGTAGAAAATAGAAAAATATGTTAAATAAGTGTGCTTAGGAATTTTTCAGTAAGTATGCGATAATGACGAATCAAAGCCACACCCACTCCTCTTTAAAAGCAAGCCCTTGTGCACAGGCATCTCCTCTCCACTCCAGCTGACATTTCACATTGCTCTTCAGCAGGCGCAGCTCCAGCTCTCACTGCACCGCCAGTCAGCACCTCTCTTCCCTTCCCAGCTTGGAAAGAATGTGTTTTTTTTTTGTCTAAGAGAAAATCTGTTGTCAGCTCTTAGTTTAACACTGTTTGGCTCCCGCTACTTAATCTTTGAAGTGGCATGTACTCTGCAGTGTGTCAGACAGCGTGTAAGCTGTCTGGAATTCACCGCATTAAATCGCCTGCCATTCCTGCTTCCGGGGCCCTTGTTGTGTGGTTCAAGAAACCACAATCCCTTGAGACATGATTTGCAATGCAAGCCAGCAAGCTGACTGCAGAGAGAGCATTAAAGTCGCACTCGTAAAGTATTAGTAGTGTGATTTGGCCAGCTAGAGTGACACAGAGAACAGTTTTGAGCAAGGAGGTCTACACAGGTGAGAGAATGAATCAGTGTATGCAATGCTTAGAAAAACCTATCAGGCGAATGTTACATGGCCTTTCATCACTTGGGCAGACATAATCAATTTGTTATCCTTAGGAAACTTTGAGCTACTCCAAACAGCAATT		1.04037		1.55607		0.387811		1.5906		1.53365		0.6523	0.467858	1.80758		0.99996		1.29145		1.01806		-0.446061		-0.209245		-0.974263		-0.156528		-0.0655694		0.802683		-0.218483		-0.212905
GCTGCGGGCCTGGCACCCGGCCCACATTCCAGCCTCCCTCCCCATGCCACAGTTCCCAGCAGGAGAGGGCTCAGCAGCTGCTGCCTAGGATCTGACAAAAATCTCTCCTGTCACCCTCCCTACAGCTGCCACCCAGGCTGACCCTGTCTTTAGGTCTGAATGCGATCTTACAAAGCTGCTTCCCCCAGCTCTGTCGGTCCCCTCCCTCGGTTCTGATAACCCCGAGTCACAAGGGTGGCATTCTCCGTCCAGACATCCCTTTTCAACAGACAAGGAGACTGAGACAGAAAGAAAGTGCACTGGCCAAGGTCAACAAGGGTGCAGGTGGGGTCTAACTGAGATAAAAAAAAAAAAAACCACACCTGTCTGCTGCTGCCTCCAGAGGCTGCTGGGGCGGAGAGGGGGAGAGCCGCAGGGCTGCAAAGGATAACACAGGGAAGGGGAGCCAGCCCTCAGTTAGGGGGCAGACTCCCAATGTGGTTTTCCCTGCTCAGTGTCTTGAATACCTCTGAGGACAGAGGGCTCACTGTTCCCTAAGGTAGGCAGTGATCGCTCTCCCAGCCCCATCCCTGCCGGGCTGGCAGAAGCAAAGCCATTAGCACAGCTGTTGCCCCAGCACAGGGAAGGAATACAGGGAACTGACTACAGTCTGTCCCTTCTGGCACCCAGCCCAGGCCTGTGTCACCGGTTCCAAATGGCCACAGGAGGATAGACTGCTGAAGGGGTGCTGGGCTTGCCCCCCAACCCCCCAGTTTACGTGCTGCCTTGTTACCACCATATCTATTTTCTGGATTATTAAG	0.653256	1.08803	1.03262	1.33386	1.32287	1.00249	1.26529	1.35135		1.3398	0.841919	1.15982	0.588959	0.998167		1.27797		1.03382		0.042439		0.424555		0.602998	1.08358	0.538899		0.17202		-0.0337703		0.690334		-0.665674		-0.393465
GAGTACATGAAGACCCAAAGAACCAACCCTTGGGAAGTAGATCCGTTCTCTTGTCTACCAATAGAACTTACTGGCAGGGACCAACCTAGGCCAAAGGTTAGAGGCTGTGGCCCCCACCTCCAGTACGATCAGAGGGTACCTGTGACATCTTGCAGGTAGAGAAGAACCAGACATACCAGGAGCATGGGCAGAGGAGGAGCCCGACATACAGGGTAAAAAGAACCACCATGCACGACGAAATACTTCCCACAGGCAGACTGCCAAAAAGGAACGTCACAGAACAGGAGGAGGAGAAAATCCTGCCTGCGACCCTGGAGCAGAGATGGCCTCTCGCCCAGCATCCCTGCACCTCAGATCGATTTAGCTACTTTCTGGACGTGACGTCCTCACAAGGACAAAGCAGACTGAATTAAGAAGTGGTGTGAGCACTGAGGCGGTCCTTGCAGACCCAGTCTGCAGGAGCCCGGTGCCTGCGCCCTAACCCAGCTTTGTTCAGCACAAGTGATGAAAGACCACAGTCATTACTCGGATCAGTGCGCGGTCCATTCTCTGCTCGTCTGAGTCACCCTGTTCATCACCACGGTAATAGCTGGACATTTTAATGGATTCCGTGCACAAACAAAAATGTATATGGTGGTGCTGCATCAAGTAGTATTGTAAGCAGAGACATCCTTCATGCTCCTGGCGGATATGTGCCCGGAAACAAAAACAAACAAACAGAGGAGATTGGTTTGACAGAGCTACGTTATTTCTGTTGGCATTTTTCAGGAGGAGAGGCATTACGGCTGGTCCCTCTTTCC		1.59755		0.675648		0.107273		0.727548		0.338113		0.37425		-0.0280731		0.750318		0.635768		0.339259		0.178535	1.64036	0.108925		0.335827	1.9525	0.0552558		0.79685		-0.0879171		1.3207		-0.255932
CAAAGATACTGGAGGCAGTTTTTATGGTTCGTGCCTGCATAGAAAATTTGAGAATCTAAGGCCCAGCTAATGTTGGCTGTGCTGTTCATGCTGATACTTGCTCCCCAAGAAACCTTCTGCCTGCATTCTTGCCAAAGGACAAAGAAGAAAAGAAGGAAAGGAAAGGAGAGCAAGCCCCTGTGAGGACCCCACTCACCTTAAACCCAGCATAAGAATTTTCCTCGGCTCCGTTCACCCTGAACATGGTTCCTAGCACAGGCATAGGGTTTCTCTAACGGCTGCCAAGGTGGAAATCAAAACATTGAAAGTACAAGGACCGGGGTAGAGGTCCCATTCGTTGTTTAGTTTTCTTCGCCTCTCCTGCCCACAGAATATGGCTTTGCCCATCTGAGAAAGCCATTAGTGAGAGAAGAGACATTATAAGCACTTCCTCTCAAAATGGGACATGTTTGCTTTTTTTGGAAACTGTCAGCCTGGAAGAGATCAGATTCAGTAGAGGGCAAAACTACCAAAATAAAATCACATGCTCCTTTGATTTCAGAGGCTCCTGATTAGAATTTGGCACCGTGGCTCCCCTATGCCCATCTGTATTCCCATGAGCCAACCAGGACCATGTTATGGCCTCAGGAAGTTCACTACATTGCTTGGCCCATGAAAATACAGGTCCAAAGAGGATCTAACTGGGTGTGTGACGTGTGGATTATTAGCCAGAAACCCTGCACAGTGCTAGGAAGGCATTGGTTGCTGCAGGGGAATTTCAGAAGGGGCAATTAGGTTAGTGTTATAAAAGAAATAAGAGA		0.273133		1.72567		0.188435		2.1167		1.51864		0.370477		1.70506		0.891105		1.01077		0.851468		-0.0561338		-0.227363		-0.0309827		0.415732	2.97178	2.40219		1.01075		0.26704		2.27898
TGTGCTCTCTCTCTCCCGAGACTAGAGTGGGGGTCCCCAAAAGGGGGTCTTACACCTCTCTTCTGGGTGAAAAAAAAGGAAGATACTAAAAAAAATCTCTTCCCCACCTCCAAGCCACTACCAAAGCCACCAAAGGAGTCATTTGTGAGGCAGGGGCCACCTACAGTTAAGAGTAAGCAGGTACTGCAAGAAACCACTGAACACAGCCATTCTCTGTGGAGAGAAAGATCAGTTTTCATAAAAAGAAAGTGACTGGCTGCCTTGGACAGTAGAGAACAGAAGCCAGCTGCAATCACTTGTGGTGTTACACCGGGACCTGTGGTGAGGAGCAGCTGCTCAGAGAGTGGAAGTGCTACAGCTGTGGTCAGAAGTGTTTCAAAGTTAGCTGGAAGCTGTGGTCAGGAGCATTCAGCTAAACCAGCAAAGGCTTCTGAAAAAGACTTTCTGTTTCTGTTTCCTTGGAAAAACCGCGCTCCATTGGGGTCGACTTAGAGTCATCCTCATCAACACTGCTGCTTTGGAGGCCACTTCTCTACGACCTAAGAGTAAGGGCCTGGCATGTGCTGTGGAATGTCAGCTCTGCTGTTGGTGGTGGGGTTTCTAAGAGGGTCCTGAAAATACTGATCCATGTCAACGCATTTCCCCCTTCCTTCCGCGAGCTCAGAGCACTTCCTGTTTAGTATTGAAAGCAAGATGCTTTCAAGAATGGCTGGGCATGAGGAATCCTTCCTCTTCTGGCTTCCAGTAATTGCCAGCAGTCCTTGATATTCTTTGGTTTGGGGATGCATGGTTTCTATCAT		-0.399987		0.165576		-1.15592		0.81951		0.0972538		-0.879561		0.918142		-1.16836		-0.630643	1.16971	0.963179		-0.954695		-1.39481		-1.68294		-0.104904		1.52525		-0.784318		1.08783	0.957834	0.998858
GACCGCGGCACCTGCGGGAAAAGGTTGAGCGTGGTAGGCCTCTTGGGTCGGTAGGTGTCTCCGCTGCCTGTGCCCGGGCCCTGGCCCTGGCTGCGAGGCGCCGGATCCTGGTTGGACTCCGCTTTGGGAGGCCCCACTCCTGGTCGTTGGGCAGCGAGCTCGTCGTCCTCCTCCTCCTCGTCGTCCTCGGCGCCCGGAGTGTCACCTGCCGCGTCGATCAGGTCCATCTGCAGCATCTCCGCCTGCAGCCGGCTCCCCGCGCTGCCGCTGCTACCCGCAGACAGCAGCCCGGCGCGCGGGGGCTGCACGGCGCGGACGGAGGGGAGTCAGGGGAGGGGCCTTGTGAGCGGGGGAGGGGTCTCGCAGGAGGGGTGGGTCTGATGCCTCTGTGCCCCGCCTCCCAATCGGACGAGTCCATTCTGCGGCCGCAAGGGGAGAAACACTGGGAGCCAGGCGGAGACAGAAGCACTGGGCCTCTCCCGTCCGCTACCCCTCCTTCCCCGCGGAGGCCGCATCCCTACTCCAGCTAGCACAGAGAACCCGCCCACGTCTCTCCTCTCCCACGGTTCCCCCCTCCAGATTCCTTGCACCCTTCCGTTCCCTTGGTAACGGCCAGTGACCTCACCCGGGTTGTAAGCCGAGCCCAGAGTGAAATCACCACTGTTGCCATGGAGACCTAGGGGTCGCCCAGGAATTCCTGCCCCAATAGGGATGAGTGAGACAACTGGCATTTGAAGGGGTCACTGAAGCAAACTGGGAAAAGTGCAAGTCAGCCAGGTGAGGAAGACCGCAGTGCGGAT		-0.0176552		0.869206		0.512184	0.490234	0.992954		0.86599		0.74564	0.647278	0.656536		0.103449		-0.132494	-0.402285	-0.571078		0.36353		0.458822	-0.206711	0.383721	0.252308	0.511424	0.294602	0.631448		-0.228721	-0.563043	-0.448523	0.296475	0.438495
ACACGTGCACACACACCCACAGCCACATACACGTGTGCACACACACCCACAGCCACGTACACATGTGCACACACATGAACACACACATTACCCAAACAACAGCAATGAAAACGGAAGCACAAATAACCAGTGCATAGTTTATTGGTTTGTTGGCTTTCTCCTCGCCGGCATATAAGTCCCCTGAGGCTGGGACTTGCTCTTAAGTACTTCTGCGCCCTAGCACCCAGAGTATCCCCTGGCATTATCAGACACTCCCTAAATAATCAACGGGAGGGGGGATGGGTATTCCAGCACTGAACAATGAGCTCCGCTGGGGTTCTCCTCAGTGCTCAGACAGGAAGCATGGACGTTCATGGGTGTTGAGAGAGGAAGCTTTGGCTAGAAAGACAGCCACGGTGTGGTAATCTGTCTGCCAGACAAACAGAGGGTGGCAGAATGGCTGGCTTTCTCTAAGACCAGGGGACAGGTTCTCCATGCTCACGAAAGCCACACGGGAGCTTGTGTGACTTAAGGAAGGGCCGGGGGACACTGGGCCAATTGGGGATCCCCACGCACTCTGTTTGGTGTCGCTCCTGATGCAGGCAGCCAGGTCAGGATGCAGGTCCCATTTGCCAGTGAACTGATTTTCAAAGAGAAACTTAGAAATCCAGTGGGGAAAAAGTCACTTTGAAAAGACAAAAAACAAAAGCGAAGAAACACAAATTATCCACGAGCTGTGAGGGGCTGGAGACCATAGCCTAGTCGTGGAGGTCAATGAGGGCTGCAGGACACCCTCCCTAAGAGTGACATCCACGGAGCCC		0.461126		1.28071		0.888404		0.990571		1.42077		1.08261		1.21064	1.55725	1.31201		1.1905		0.335561		-0.136121		-0.00642681		0.445077		-0.635621		-1.70206		1.03579		-1.30585		-1.30665
GTACTGAAGGAAATGGATGGCAGAGTGTCTGCAAGTGGGAAACCTGAATACTGCAGAGAGAACTATAGAGTCAAACTGAGCAACCATATCCTCTTCCTAATGAAAAGAAAATTCCTTAAACTAGATACTGTGTAGTTTGGGGGACAGGAGGCATTGGGAAACCAGGAATGTTAAACACGCAGGGGTGTCTCCTCAGTGGAGGAAATTTGAGACTGGAATTTGTTAATGACCTGGTGATCTTCTGCTATCTATAGAGACAGACCTCACCCAAACCCCAGAATGATTCTTCCAGACTCTCCCTCCCTAGACCTTTATCTTTAGCTCCCATTCTTAGAGGAGATATCACATGTACTTTATAGTCTGCTGACCTCTATGCTACTTGATCAGAGGCCACACCAGATGTTAGGCCATTAAGCTAGAGAGCCCATCTTCAAGGTCACATGTACTTTGCAAAGGAACTTCTATGTAGTGGCACCTGAAGCTTTATTGTACATCTAGACTTACCTCTTAGAAATCCTTTTTCAAATTCTATTGTGTTTAAATATGCATGCCCATACTATATGGCCTGGCATCAGACTCTCTGAAGTCTGCTCCAGGTCAATGAAATCAATCTGAATCAAGTTTTCATTCTCACCTCTTTGTGGTTCCTTGAAACCTGCAGGGAGCAGGGACCCCCTCATGTAATAGATCAACTTAAATGATTTTAATGTGAGCAAGATTAGCCATTCTGGTATAACGTGATTTGGGGGTAGAGTGGGGTCTTTGTTTTCAACATGGTTTCTTCCTTATGTAGCAGTCCA		1.84303		0.710091		0.572071		0.440719		0.414255		0.743962		-0.0507506		1.29677		1.26361		0.844222		1.12422		0.818498		1.63407		0.884089		0.784739		0.629162	2.21984	3.47382		-0.125263
CTGTTAAAGTTTGGATATGGTTTGTTCCTCAAGTCCATGTCTCAGTGTAGCTGGGAGCCTCACCAGACAACATTTGGACCCTCTGGCTTCCAAAATTATGAGTCAAAGAATCCCCATCATTTTCAAAATTACCCAGCTTTATGCACTTACTCTAGCCACACAAGATAGACCAATGCACCTCCCCTTAGTGCGTGCCCCTTTAAGGAATGCACTGTCCCCTTGGCACTAAGGAAGGATTTGTGGAAAGGAGGTGGCTTTGCTTAAGTGACTTGGAGGGCCTGGGGAAGAGAAAGCAGATGGGGAGGTGCCTCCTGGGACATCCTTGATTTAAATTTCCAGCACCTCAGACAGAGATCTTACTCTTGTTCCCTCCCCTGCTTTTCCACTTGCTTAATTTTACTATGAATTAGAAGTTAATGAGAGGGAGAGTTGTAATGAGCTCGTCTTGGTAGCCCTCCTCTATTTTTCCCATCACCAGCTGGGTGTGTGATTCCATTACAATATGACATTGTCAGGAAGTGGAGTCACGCCCCACAGTGTTTCAGATGCTAGGTGTGACTCTCAGGTCTCTTGCAGTTCTGATCCACTGGTTATAAATCTGAGGTTTCTGTTTCCCCCAGATGCAGGTCCTTCAACTATGGGTTTCCCCGGCCTGCAGTATAGTAATGAATAAACCTCTATTTTATGGGGTATTGTGTTAGTGTAACACAATGTTGTTAACTCTGTGATGTGGCCAGCTAATATGGGTCAGTTCACCTGTCCACCCAGCATTATCTATACCTCTACTTCCTCCTCTGGCC		2.43065		0.490274		-0.108902		0.329359		0.600969		0.0732484		0.374852		1.96136		1.71025		2.05587		-0.66932		-0.785299		-0.400504		-0.566353		-1.09129	3.56536	1.98222		-0.585618		-1.41006
TCCAGAGTGGTCATGTGGTGTGCAGGGTTGCTACAGCGCTGGCATCAGTTGCTTATTTCTTTATTGTGGGTGAGTGTAGGCACGTGGAGGTCAGAGACAAGCTGTGGCAGTCAGTCCTCCATACCATGGTGGGCTCCTCAGATTGAAGTCAGGGTGTCAGGCTTGGTGGCAGGTGCCTTCATCTGCTGAGCTATCATGTGGGTCCTGTTGTGTTATTTATAACAGCCAAGGAGTTCAGGTTTAACTATTATATTTCTGATAACAAACTTTTCTTCCTTTTTAAAATATAAAATCCATTTGCTATTTGGTATATCGGACTTGGCCACTGCCCGCTAAATCCTCCCTTAGTGGGTAAGTGGCGGCTGGCCTGCTTCCAAGGTTTTCATCCCTCCTCTGAGAGGCTGTGGGGACCAGGGGATTGAGCACCATTAAGTACCGGAAGGAGCGTGGGAGCTGCCAGCCGACAGGCTTGGGTTTCAGTCCCAAGACCAGGTCACTCATTTGGGCCGACTTCTTAGGTCATTGGTACCTTGGTTTCACCAGGAGTAAATGGAAACAACTTCTTGGGCTTATATCAAACTATACAAATGATTAAAAAAAAAATAACAACAAAAAAACAATTCAGGAGTTTCCATAGTAATGTAAACTGAAAAGCCTCCAGTCACCCATGCTCCCATTAAAAAGGCAGGCTCTGGTTTGAGACTTTCGAATATGAACAATGGATCCAATAATATTCCAATAATACCGGGGATGAGTGCTAAGAGTAAAATAGGTAATAGTACTAGGTAGGTTGGTACTTC		0.0486933		0.705424		0.680237		0.547181		0.838195		1.00381		0.465418	0.696791	1.29295		0.986205	0.556785	0.722597		0.635266		0.715607	0.495876	0.643192		0.30782		0.0732139	-0.67026	0.546108	-0.427413	0.348263	-2.08886	-0.224302
AACGGAGCAGAGAGGGTTAAATGTGAGCAGCAGAAGGCAAGAACCCAGGGCTCAGGGGTTCTGTATGTCATCCTGACTTCATGCTTATGAACGAGATACAGCCATGTAAACAGCAAGAGCCAAGTGGAACACATCGGCGGATTCGGTTTGATCAAATATGCACAAAAATTTAAGCCACGGGGAGGTAAGTAAATGTCGTGAAATGTCAAGGAACAAGATGCAGAGGCCTGGATTAAAGGAGACAAGAACAGTGTCTCTGCTGGGGCTGATCCTGCCCATGCCTGCATCCTGTCTGGCAGGACACGGGTTCTGACGCTGAGTGCACACCACCTTTGATCTTCACGCTGTCAGCTCTGATGGAAGTCACAGCTCAGTGGTCTGTCTCTGTGAGCTCTCCCCGGATGTGAGCTGAATGCCTGGGACCTAAAGGGATGCTGCTCACTGGCTCAGAGCCTCAGTGCTGCTCATTGGCTCAGAGCCTCAGAGGTTTCATCCGCGGTTCCTGGATCTGATGATCCTGATACGGTGAGGCGGAGCATCACGGCAGCAGGACCATGTGGAGGAGGCCGCTCACCTCATGGCACACAGGAGGCAGAGAGAGGACAAGACAGTCTCAGGAACTAGGTCCTCTGTGGCCTACTTCCTCAAGGACTCACCTCTCAAAGACTCTAGAACCTTTCAAAATAGCCTTCCAAGCCCCAGTACCTCCATGAGCTCCCCAGGAATGCTTTATAAGCAAACCTCAGAGCCAGGTTAGGAAACACTAGAGAAAAGGCAGGCAGGGCAAAGCCTACTTCTCA		2.08036		1.53947	0.590334	1.48503		1.46057		1.53175		1.64152	0.865832	0.914092		1.39114		1.02063		-0.380185		1.21464		1.4742		1.02986		0.810601		0.682329		0.318448		0.313352		-0.258808
AGGTCACTCACTTGACAACAAGCTGCACCATTAAGATGCATGTATCTTCGAAGTAAATCGCTCCATCTATATGTATATCTACCACAGAAAAATCATTAATTAAATCTAAAGGATTATAAAAGGAATGATTTCTGAACATGACAAATATGAGCAAGCTTACAGAAGCATTATTTATCACACAGCATTTATTTAAAATGCATCCCTCTTGTCTTTTCATAACAATGAAACACTTGACAGAAATGTCTCTATTTTAAATGTGTGGCTTCTTCAGGAAGACATCACACTATAACTCTTTATTGCTTTATTGATTCCAGGCATCATGAAGAGACTAAAATAAAATATTTCACTTCTAGAAACACATTAAATAAATTATCTCTCATTCACTGGCTCATCAAATATTTGTAGCCAGAGGCTCTTACATTTAGCAGTCCCTTCATGTTTTAGAGGTTAGTGATACAGGACCTTCATTTCAGAGGCCCTCGAGGAAGCTGCCTCTGGACTATGAGTCATTGTGTAGAGTCACCCTGTTTGTTTCTCTTACTCTATCCTTCCCACCATACCCAAAGGATAGTATGGAGTAGTTCATGCAAGGTAACACATCTCTGAACAAATTTGTTTTTTCAAGCTATTCCAGTAACTTGTCGTCAGAAATAATTAAGAGCTGCTGAACTGTAATTACAATAAAGGCATCTCCAGTTTTAGTCTGAAGGTTAATGTGTAAAACATTAGGGATGGGTGAGGAAGATGAACTTGGATAAGGCTGCATGTCAGGTATCTCGTTGCCAAACAAGTAAGGTAAG	0.975243	3.4477		2.42096		1.29736		2.23352		1.98395		1.3399		1.9284		1.73052		2.01486		0.372376		1.01295		1.11142		1.01232		1.08883		1.30143		2.04641	1.08961	1.54173		0.871143
GTAGGAACATTAGTTCATTAGTGATGGAATACCTATCGATATTCTCAAATATTTAATACTTCATTTGAAGATAAAATAGTCTCATATGTTACCATAAATTTTATAAAAAGCAAATACTTTCTAAACCTACAAAGATTAGTGAAAAAGTACGGTCCTGTTTTGCATTTTACAAAATGTTTCAATATCCAGAGTAATAAATGGTCACCTAGACCTATTTATCTCCTGTTGTAGTCAATATAAAATATTTGTTGTAATGTTTTATTGAAATATGTGAAGAAAATCTGTCCTTGATGTAATGCAATTTAAAAGAAATAATATTGTAACAGGTTTTTTATGTCATCATAAGCATTAAGTCCCATCTGCGAAGCCTCCATACGATAGCTGTGGTGGATGAGAATTTTGTTGGATCCTTAATGGTTCTTTAAAAGCTTTTTTTAAGGGCTGGCTGAATGACAGGGAGTGGACAGGAGTTTTTAGCAGGCATGAGAAACTGCGGGTGATTCTGGGCTTCTCCAGGACAGCTGGAAGAAAGCAGCTACTCTTGACTAAAGAAAGCCACAGGAGAGTAGGTTTTGATGAAGCATGTACACCAGTGACAAAATTGAATTATGAGAGATCTTAACATTCAATATTTTACATTTTTTAACATTTCTGTGATTTTTAAAAGTATTTTTAGGGATACATTAATACTATCTGAGAATATCAGTGCAAGGACATTATTTAAAATGGTAAAAGTTCAAAAATAGCCTGGGACCTTTCATAAAATTGTAATTTTTAACAGTTCCACATATATGGAAAAT		1.90409		0.848625		-0.0577847		0.949669		0.678328		0.16028		0.742119		1.4219		1.5745	0.33536	1.91475		0.740788		0.387785	0.551575	0.676984		1.26389		2.34368	0.520201	2.24337	0.751824	2.23599		1.76861
CAGGCCCCACAGCTCTCTGAATTACCCTGAGGACACTGCTGGCAGCCTCGGCTCTGGCAGGGTGCCTCAGCCATATTTCAACTCTAAGATCTTCCAAGTTCAGCTCTAAAGCCACTGGGTTATTTCTTGCTTCTGCTACTGAAGTAGACTTCACCTTTCTCCCCTCCAGCCCAGTCTCCATACAGCAACTAGATATGTTCAGATAGGTAGGTAGGTAGGTAGGTAGGTAGGTAGGTAGGTAGGTAGGTAGAAGAGATCTTACTGTATTGCCTAGGCTGACCTCAAACTCATGCTTCAACTTCCCAAGTGCTGTGATCACAGGCATACACTCCTATGCCCAGTACAGCCATTTGTTTGCCTTAAAAAATAAAAATCAATTTAAAAAAATCTTATGTGTGTTTGGGTATTTGACCTGCGTGTAGGTCTGTATACAGTATGAATGCAGTGCCCACCTAGGCCAGAAGAGGGTGCTAGAGACTCTGGAACTGGAGTTTCAGTGAGTTGTGAGCTGTAGGTGTTGGGAGCCAAACCCCAAAGGGGTGGTGAGATGGATCAGTGGCTAAGAGCGATTGTTCTTGAAAAGGACCTGAGTTGGATTTCCAGAGCCTGCATGGTAGCTCACAACAAGCGCTCCAGTTCCAGGGCATTTGGGGGTTTGACGGCCTCTCCTGACTTCCCCTGGCACCCGACATGCATTCGCTGTATAACACATCCGGCAAGGAGAACACTCTGTGAGTTCAAGGCTACCCACATAGCAAATGCCAGGACATAGTGAGACTCTGTCTCAATAAAACAAACAA		2.0033		1.36769	0.802234	1.46028		1.40532		1.62461	0.972302	1.60694		1.11835		1.85101		1.57887		0.762173	0.933876	1.32725	1.13636	1.54243		1.2022		1.24263		0.944035		1.34035		0.128549		0.26095
AAAACTAATGACAGTTAGGTCTGGTGAGATGGCTCAGGAGACAAAAGAAACTTGCCTCAAAAAAACTAGAGACCTGAGTTTTATCCCTGGAACCCATTTAAAAATGAAAGAGAAAATTTTATAATTGTCTTCTGACAGCATATGAATACATATGCACCATGACACAATGTACCCCCCCACATCATATATAACCTAGTAATAACAACAAAATTAAATTAAATTAAAATTCACTGTCAATCAGTCTCCTTATTTATGCTGAAGAAATGACTCATGAAGCTGCCAATGAATCATAGGATTTGGCAACAGCCCTTGGTGCCCTTGAATTATCATCTCCTTTGAGACACTATTATGATTCTTTCAGGAAACCCCAGCTTTTGAGGCATGCTGTTTAGGACACACCTTGTTTCAATTTGGGTGTGTCCAGTCACAGACCTGGAAATTGCTCTTTGGCCTCAGGCAAGCACTCTCTGAAATTGTACTCATTCTTTTGCATCTCTATAGGTAGAGTGTATCCAGTTTCATCATACATGTGAAAGCACATCACTTAATGACCTAGCACATCTCTTCTAAATGTCAGGAATATTAGTCAGTGCTGCTATTATTACCAAGATATTGACATAAGAAAGACTTGTCCACCTCATCATGCAAATGCCACTCAACAATAAGGTTGTTGATCTTACCTACCTGATCTGTACCACAAGGATAGATCTGTTTCTGGATGCCCTTTGCTTCAGTCTCTGTATCTCCTCCCATGAGTATTTTGTTCCCCTTCTAAGAAGGACAGAAGTATCCACACTTTG	3.13716	4.41094		0.955784		1.06081		0.554323		0.760313		1.22572		-0.141728		2.74647		2.16549		1.5659		1.11224		1.12382		1.34264		0.598879		0.376429		1.83822		1.49766		-0.911008
GCTAGGCACGCTTGAGGACGTGATCCGACAAGGTCTTGTTTTACTCCTGTTTTATGGAGTCAGGGTCTCACTCTGGAATCCAGTGTGTCAAACTCACTATATGGCTCGAGCTGATCTCAAATCAAACGCATAATCTTCCTGCTTCGGTCTTCCTGTTATCCAGGAGTAACAGGAATGCACCAAACCCAGCTGGGATGCTCACATCTGCATTCCTAAGATATTAGCCTGTGGGGCTCTTTCGTTTGCTTTTAGCCCTCTCAGGTCTGGGGAATATACCGTAGAGACTTCAGAGCAGAGGGCATTTTGTACCTTGCTCTGTGGTCTAGCACTCTTGGGCAGAGATTCACTCTCCCTCTAAGTACCCTGTCCTCCCTCCCATGGCCTCTGAAGATAGCTCCAGCACTCACAACTCATTTCCCTTCCTCCCCCTAATTTTCTAGTTCTTTATTTCTGTTCTGTGAACTCCCTCTTTTTTTCCCCCAAAGCTTCCCATTTCTGCCCAAGTCAGAGAAGCACACTGACTGTAGCTCAAATGTGCAGGCGTGTTCTGTCGAAAACTCCTCAATGCAGTGCACAAGGTACTGTGTATAGTTAGGAACAGGAGGTAAAAGAGTTGTCACTCCCATGTGACTATCCTAGAAATGCCTGAAAGGTGCGCCTCTCATATCAGGTCCAGGGTTACTCACCAAGCCCGTTCAGCCCTCCGGCTGCCAGAAGTGGGACCAGGCACAGTCCAGCTCCCAGTAGGCACGGGGTCTGAGCAACAAAACTGACTTTCTCCCACCTGAGAACCCTGAAGG		0.442159		-0.0161909		-0.474688		0.153062		0.0330037		-0.175512		-0.0341613		1.079		0.893502	1.56798	1.79378		-0.51013		-0.736371		-0.543239		-0.225179		0.437876		0.568925		0.594539		-0.201951
TTGGCTAAACAGTAAGCTCGACACCAGCAAGACCATCTCAAGGAAGCAAATTCCAAAGGGAGTCGGCTCACCCTGACAGGTAATTCCCACAGTAGCTGAAACAGTAAGTGACATCTCAGATCAGTCAGTGACCATGGCCAGAAAGTGAACTGGGTCAGAAGACCTGAACTGTTCCAAGTGTCTGTCAGTCATGTCCTTAGATCTGCAGGCACACAAGGGCAAAATCGCCAGTTACTTGTTTTTGTACCAACAAACGTGGCATAAAACTGTCACACCCCAGCAACCTAGACACCGATTCCCATCTTATTATCCTAAAGCAAAAGTAACAAAGCCAGAAAGCTCTCAGCTCACACCATGTTCATAAGTAGCATCACACCGGCATTGCTGGCAATGGCTGAAAGGTGGAAGTCACACAGTGTCCACCCACAGACGAGGGAAAACCACAGCGGGATCTGGAGCTCGCCAGTCACGAAAGAGATGGATGTGGTGTATTTCTACATACGCCATGTACCTCGAGCCATCAGCTACATTAGGAGCTTAAGCAGGGACAGAAGCAGAAACCACAAAAGGAAAATCGCTTGCAGTTATCTCCTGTAGGCTCACGCTCAATCTGCCTTCTTACACCGTCCTAAGGAATACAGCCTCCCAAGGTAGGCTTGACCTGCCAATATCAACAACCAAGACAACTCCCGGCAATCCCTCAGTGAGACTCCCTCCTCGATAACTTGGGCTATGTCAAGTTGACAGTTAAGGGTGGCTAGGGCATGTGCTATGCATAGCTGTCATAATTTATCTTTTTT		1.41843		-0.178142		-0.88727		-0.0467298		-0.442417		-0.59345		-0.167266		-0.369305		0.0338934		1.04029		-0.474318		-0.859594		-0.811412		-0.0116558		0.484301		-0.587052	1.97695	2.509		-0.513721
CCCACGGTCATCTCCTCTGTGACATTTTAATGGTTTTCCAATCAAACGGAGAAGCTCCCAGATCACGCACCTCTTCCTTGGGACGTTCCTAATCAGCCCACTGTATCAAGAGGCTAAGTTCTTTTTCTGGAAGCTATGAAAATGAATCAGGTGAAGTCTTAGCCCCAGTCTTCCGACTCCCTCTCTTCTCAGCATGATGGCCTCTGGTGAAATAGATTCAGGTTCATGACGCGAGGGCATTTCATTCTAATCATCTATCTCCCCTGTGGATTAGAGCACAGACGACTTAGAGCAAAAGCTCCTTAAATCCGTGCTCGAAGTGATGCTTCTCTGGTTATCTCTGACCCGAAGCGCCTTTGAGCACAGCTGCTGTCCTCTTGTTACTGAGGACACTTGCCAGCAGGGGGCAGTAAACCTTCGCATTTGCTCCTCTCCGGCAAGTGGTGAGTTGTGGGCCGGTCTTGAGGCTCATGGATGGTGCAGTTCCCATTTCATGCCCCTAGATACAGCTTTTCTAAGACAGTCGCCTCCATCGACATCATTCCTGACTAGCAGATACAGGAGATACTTGGTTTTAGGAGAAAGACGTCAATTAATTTTCTTCACCAGTTATTTGAAGGCCCCTATTCTGGTGATGAGGGCCACACTGGGAAGATGCTGTGGTATCTGGAAGTTAATGGGCGAATGTGGTTGGAAACCCTACAAGGAGAGCATTGCCTTCAGATGGGCTCCCTGCTCCACGTGAAAACTGGGCTACAGAGAGACTTAAGGTAGAATACATGGAAATGACCTAGGGAGGT		1.54571		1.64115		0.519854	1.08773	1.78957		1.48983		0.685605		1.33471		1.66785		1.63618		1.34492		-0.17554		-0.0405277		-0.221322		0.0685387		1.11269		1.21267		-0.122073		0.516567
TCAGCAAGGAAGAAATATAACAAGCTGAACAGTGGTGGGAGGGAAGTGAAGGAAGAGGGGGAGAGAGAGAGGGGGGAAGGGAGGGAGGGAGGGAGGGAGGAGGAGGAGGAGGGGGGAACAGGGACAGAGACAGAGAGAGACTGAGACTCAGTTCCACCCATAAGATAGAAACTCTGCCTTGTCAACATTTCTTTTAAAGCTATGGCAGAGCCACATGCGGATTATTCGAGTATCTGTCAAGGGAGCCTAATGAGAATTTCAGAATTTTCAAAGATAATTCAGAAAAATACCAACAATGTCTGCATAATGTCATACATAAAGACCTGGGGAAACAGCGTACATCAACTTGAAGGATGACACCATATTCCATTAGCTTGCTTTGGCTTTGACTTTTAAAGTGGCTTTTAAAAACATTTTTGAATTTTTAAACACATTAAAGAAACACTATAATGCTTTTTAGTGTGAGTATGTAAAGCACATTTTTTTCCCTGCAGCATAATTGAAATCTAATTAATCATTTTCTCTAGAGATTTTTTTTTTTTTTTTTTTTGCACGAGACAACTTACTGTGACAACAGTAGGAAAACGACTGCTCATTAGCATTGGAGATGTTTTAGTTAGGGCAACAATATAATTTTGTAAAAAGCTTGTACACGTTTTTATTAGATACATTCATGCAACTTCCAAATGAAATTAACAGTATAACTAAGATGTTGGTAAGCACACCCATCTCTCTCAGAATGTTCCTTTTTTTTTTAACAATAAGAAACTGATTCATAGCATGATTTTAGTAACATAGAT		-0.32816		1.40279		0.135427		1.14223	1.34438	1.36194		0.371577	1.41714	1.56366		1.09223		1.38404		0.823416		-0.800473		-0.883791		-0.384835		-0.791508		-1.08252		1.45841		-0.962667		-0.0807218
TTAGGTGACCCCTGTGAAAGAATCACTTGACAACCCCAAGGGGTCGCGACCCACAGGTTGAGAAAGGACCGACCTAACCGTCCTATTATCTCCCCTAAACAATAACACTAATCCGGGACCAGGCGTTGTAATACATGAACCTATGGGGGCCATTTCTCATTCAAACCACCACAGTATAGAATCTGAATCATGGAAGTAAAGGGAGAGGACTAAGACTTCCTCGGAAAGAAATGGCTCCTCAGTGGGGCTGATCAGAGTCGGGGGAGAGCAGAGTCCTTAGCGAGGCTGAGTTCTCAGAATCCCGAAGCTTCCGGTTTCCTCCAGCCCGCTGAAGATGGGATGGCCTGGGCTGGAATGTGTGGAAAGTTAGGGGTGAGGAGCAGGCTCCGTTGGGCCTGTTTCTAAGGGGCGTGTTCTTTTTCCTCTACAATTTCCAGACGCCATCCTGAGATCCTGGAACAAGCTTTAGAGATGGCAGCCGCAGGTCTCCTGGAAGCAATGACCCACCTGCAGGGGCAGCGCTCAGCCTGCCCAAATCATGTGCTGGGTGTAGGCTGCCCCCTGGTGGCCACACAGGGAAAGAATGTCTCATTCTTCACACCAAATGGTTAATTAAGGTTGTAGCAGGCTTTTCAGGGCAGGGCAGAAAGAATTCTGGGATTGTTCTGGAGTGCAAAGGCAGAGGGACAGGATGGTCAGAGACAAAAACCAAACAACAACAACAAACCAGAGCTGGAGAACAAACTGAGACCCAGCCAGCTTACTTCACACATTAGTGAAAGAGTGGTAACAGCTGTCAC		2.03225		1.5785		1.03328		1.77208		1.57961		1.15736		1.2484		1.58564		1.45836		0.726875		0.729989		0.819658		0.855329		0.781751		1.34612		1.25962		0.241462	0.403526	0.724768
AGGCTCTGGAAACAGTAAAGTAGCAAAGCAGGAAACAAAGAGGAAGCAGTACTGATCCTGGGATCAGAGAGCTGGAGACTGAGAAGAGTTGTCCCGAACAAAAGGCCAAGGACACTGTGTGTGTGCCACAGGAGCCCTGCACTTGAGACGAAGGGGTTAGATACTGCCAGAACAGCTGATTGGTTGGAGACTGTGGAATCACCCATATAACTAATTTATTAATAAAGCAAGCAGACAAGCAGACAAGAGACGCCATCTGAAGTGTATGCTTTTGGCTGTGAGCCCTGAGCGACAGGCCAATGGCAAGCCAGAATGCTGGCCCAGCATTATGTCTGCTTGCCCTTTCAAGACTCAGATTTGTTCCAGAGGATGCTTAGGACAGAGAGCAGGGCCTCAGCTCTTACTGTCTGGCCCTTTGCACAGAGACTGACAGTACTTACTGCTTTTCTGTCTCCTGTGTTAGCACAGCTTTGCCAACAACCCCCTGAGTGTTCCAAAGAGCAGGCAATGAGCAGGTCCTAAGTCAAAGCAGACCGGAGCAAGCGTAACCATATGAGAAGCGAGCTAAGCATATGGGCTTGGGTCCTATTCTTCTTGAATTTCGTTTCTTCTTTCCTCTTCCCTCTCCACTAGGCTCCTTAGAAGGAAGCATCTCATCAATTCCCACACTAATTACTTGCTGTGTGTTCTCATGGCGACTGATAAGGAAGTAATTAGGACAGACATGCAGGGATTACAGACAGAGAAAATGTTCCATTGTCAAGATAATGCCAGTTGCTCATGCCTCCTAACAAATGACT		0.700077	1.05208	2.38704		1.91577		1.78181		1.96913	0.746611	2.13535		1.15197		1.69784		1.58845	-2.65423	-0.809744	0.836565	0.885272	0.606308	1.37735	1.06623	0.888051		-0.382759		-0.0373375		-0.164163	0.776773	0.561499		-0.243502
GCCATGGACCCTCAGACCTGGTCTCCCCCATCCTTAGGCAGCCCACTGATGCAGTTGCAGAAGCAGAGGCAGAAGGGAGATAGGAGCCAGGCCTCGGTGGTGGGCTGGATGCCAAGCCAGTGCGTCTTTTAAGGCTCTGTGCCTAAGTGGGCCTGGGTTTTCATCTCTCTAGAAGAGAGGCCACACGGTCCCAGACCCGAGAGGAGGCACGTTCATGGCTGACAGTCTCCAATGTGCTATGATCCCAGTTAGTGTCTGGGCTCCTCACTGCTCTGACTCTTCAGGTAGAGGCAGCCTCACCAGGCTTTGGTCACCACTGGATGTTGGTGAAGGTACCATAAGGAGACCTCAGAGGCTCGTGGTGGGGAGGAAAGCTGAGGAACAAGAGTCACTCAGAGTCTGCCATGGTAGACCAATGCCCCTGGCCTGACATAGGTCTACTGAGTCAGACATGGTTTGTATGGAAGCCTGGCGAGAGATGCTGACACTTGGTGGCTGTGTGTCCCAGGGCAGTCTCTGAATGTGTCCCCTTGCCTGTGAAGGGGGATGATGTGCCCAGAGCTCACCTCCCAGGGGCGCTGTGAGGATGCAGTTAACAGGTGTGCTTGCTATCGCTGGCAGGGCATCAGTCCTTAATGGCATTGCTCTTATTTTTATCCTCACAGCTACTCCTCGGAGAGTGTTGGGGGAGGGGGGGGTTGTTCAGGAGTCCTTTTGTGTCCCCCAAGCTCCAGTTTCCTGCCTCCATGGTGAGAAAGATGATAACTGTCTTCACTTTCCTCTGCCCACTGTGAGGCTGG		2.1698		1.58681		1.45829		1.34322		1.48837		1.61858		0.73142		1.71784		1.31795		-0.334353		0.830675		1.0864	2.20025	0.881012		0.16278		-0.143593		0.482659		-0.00686298		-0.906466
ATATATATGTGAGATTGGTGTTCTCCAACAGGACCAACAGGGCTCTCTTTACCTTTGAAGACCCAGGTCCATGTACAAAGATCAGGCTTCACCCAGGTCATCCGTGCACATGCCCAGAGCTATCAGGGGTCGAGACAAGCAGGTAAGATCAGACTATATGTCTGTTTATGTCTCAAGATGACAATGGCAGGTGTTCTTTGATATCAACAGGGGCACCTCCACTACCCTCTAACCTTCCAGAAGGAACTGGAAGGGTCGCGAGGTGGGGGTGGGGGAGGATACATGGACCCTGGAAAAGGTTGTGGACTCACTCCATGGTGTGGCCACTTTTGCTCCCTTGTTCTGTGCCCCTCCAATGCTGAAGACATGGTGCAGCAGTGTGCTGGCTCGTGGTAGATGGAGCCCATCAGTGAGGATTTCAGAAGATGATGTCTGAAGCTTACGAGGCCTCAAGGGATAAAATGAGAGCACTGAGAGCCACAAAGTTGTATCATATCACCCATCACCATGACAACTAAGAACAAACCTGCCTCTTACTCTCTCCCTCAGATACATCCATGGCTCCCTAGTGCCTACAGAAGAAGCAAACTTTCCACACATGCCTAGCCTCTGCTCCTGGATCCAGTGTCCCAGGACCTCTGTTTAGAGTGTGGGCAAGCTTGATGGGCAAAGAGGCAATATATCTCTGCTGGGATCTACTGTGGAGTTGGTAGAAGCAGAGAGAAATGGTGCATGTTCCAGGATATACTGCTGCCTCCATGATCTTGGAGATACAAGGCAGGTTCTTCACTAGGCAGCCT		3.03723		1.46384		0.952074		1.60394	2.23154	1.55604		1.01495	2.51911	1.33429		1.96192		1.85423		1.33046		0.499248		0.495874		0.796468		0.519651		0.572242		1.8362		0.487357		-0.216269
TTGCAGTTTGATATTATGGAAGTCACATGGTGCTGCAATTAGTTCCACTAGTCATATTCTATCTGTCATTGCCACTTGGACACTCTGGTTAGTGAAACTGGACCAAGGTATCCAAACTTGGCAGTGAGGTGCAACCTTGTTATCTACAAATGTATTGGGATACATTGATGGCTATCCTGAGATGCTGTGGCTTGTAGCCTCAGGTTGGAAAAACTAGATTCTGGATGGAGAACTAAAATTTTATACGTCCTAAGTTTTCAGTTTCTTTGCCTATTTATTATTTATAGTAAATGGGCATATTTATTTTGGCTATAGTGAGCTGACCTTTTCTGAAGAAGCTGTACAATTTGAAAGGCACTAACTAGAACACTGTGGTTGCAGAGAGATATGGTGTTCTAAGACAAGGGTTGACATTAATTGGAATATTTTTGGCATTTCAGTATGTACCTACCTTTTCTGTATCTGGCCTAATGTCCTTGTGGCTATAAAGTATTGCTAGGCAGGTGTTTAATCACCAACAATCCTTAAGCCAAGAATGCTGCAAGAGAACATTTCAACTCTACAGCAATGCTTTCCTGACACTCTGTAGACGATGTTGCTATAATTGGAAAATATATTGATTTATGACTTCCTTGTGTTTTGTGGCTATAAATGTTGACGTCATCTCTTCCTTGGTGGAACATATCCCTTAGGATAACTTGAATCTTGTTCCTGTGCTGTGATCACTCATGTATGGTTTAGAGTCAGCTATTTTCTTCTTTTAAAGCAGTCTTATTATTCATACCAAGAGTGCTTTTGCT		3.40708		1.37557		1.03584		1.35905		1.11795		1.09615		1.02105		0.778583		0.782857		0.0414708		1.69881		1.54626		1.34204	2.21678	1.89794		1.63565		0.939231		2.60618		0.688491
CTCAGATTGTACGTTCGTAGGTGTTCGTCACACTTGACGGAAATACCTCATCACCAAGGTGGATTTCACAGCCTTTCCGTGGCTGTAGGCTTTCTCCCTGTCCAACACACAGTCCCCGCTTGCATTAGCTGATCTTCTAGAGGTGCTCTGGAACGTGTGTTCTCCAGGCTCGATTTTAAAGCACAGTAGTCAGCTACCCAGTGGTAGAGAGCATTTCTAAGTTGTGTAATTAACACCATCATAAATGGGTTCTGATTGGGCTTTTCTCCCATGAGCTAATGGAGGGGGCCTGATTAACTGGGAACTGGAGTTCAAGGCAGGGGGAGGAGTGATTTCAGGTTTACGAATGGCTCTGCACAAATTTGCCCTTAACTGTCAGTGTGGGTTCCAGTGTGGTTTTCTGCCCTTTCATAGCAAATAGAGGAAGGAGTTGGTAAGCAGAGGATGAAACCTCCTTGTCAGGAGCCGGCTGGAGTGCGCACTCAGGGCAGGCACTTTAAAAGAATGCCATTAATTTGAATAAAACAGGAGAAGGTAGGTACTTTGTACATCCATAAAGCACTGAAGGGGATAAATCCAATTATCTGTTCAATATTTAATGGCCATAAAGTTAAAAATTTTAAAGGCAGTACCTTGGAGACTGCTTAGTCAATTCTGTCCATATTATTTTTGACATTCAAAAGTCAAGGTAGAATAGCCATATCGACGGCTGCGTGCATCGCGCTGGTCTACTGGCTTAGTGGCAGTGACCCTGGGTTTGTGATTCTCCATGCAGATCTGTTGCAGGGTTTGTGGGCCCC	-1.08678	-1.13519	-0.47372	0.559827	-0.518016	-1.0538		-0.0442261	-1.01094	-0.0855914	-0.681745	-0.652876	-1.33431	-0.42753		1.08795		1.2055	0.646085	1.18725	-0.342659	-1.63639		-1.98249		-0.740147	-0.307485	-1.63351	-1.22584	-1.19914	0.168442	0.558219	0.289272	0.766537		-0.699586
AAAGTTACACACATTTAGACTGTCCATTTACTTCACCTTGGCTTACAGCTTCCTGTCTTTTCCTTGAGGGCATGGATTGTTTATTTCTCTCAAACAGCATTTTAGTTACTGCTCAGCACCTCATAAACACTAATGAATCCTTTGCTGTAGAAATTCAAAGAAACAAGGTTCTGGCATTGACCAGGAAGTGATGAAGTATTTATTTATAGAAAATAATTGGTAACTATTATAAGACATAAAATAATAAGTTTAAAAATATGAACAATAGCTGATTACTTTACCTTCTGGCTACAGTAACCTTGATTACCATGTCAAGAAAAACATTTGTAGACCTGTAGTCACAAGCTCTAACTACAACCTTCATTGTTCTCTCTGTATGGCTGTTCCTGTGACAGTGTTTGACACTGAGTAGAGATGCTCAGTAAAATTTCTGGATGAAAATTTAATGAGAATGGATGGAGAAGGTCTTATGCATTATTTAGATCCTGGGATGCTGGAGAAATGGGCCCAGTTCACAAGTAGGCAGAGTAAGTGATTCCTGGGACTCCTTTTCTGCTGAGTTTTGATTTGTTTCTCTCAGGCCCCGGGCTTCATGGTTTAGTGACTTTTGGGGCTCTGACCTTTCCAAGGAAGCACAGAGCTTTCTGAAATACATCCCTCAATTAAATTCATCTGTGTATTGCTTTGCTTCAATGCAAACTGTAAAACAACAAAATGAAAATGTATAAAGTTATATGTGATGGCAAGTGCCTATAATCACAATGTTTAGTGATGTCATAACTTTGAGGCTAGCCTGGGCT		1.11094		1.75669		1.3537		1.33234		1.4875		1.62186		0.873431		1.65693		1.45524		0.0986843		1.3489		1.57489	0.712692	1.29743	0.34047	0.726074		1.15674		0.629475		1.34087		0.721415
CAATCCAGGTCCAGTCTCTCTGTGTGTGTGTGTGTCTGTCTCTCTCTCTCTCTCTTGCCCTCACTCTTTCTTGCTCCTCTTGCTCTCTCTCTTTCCTTCTCTCTTCTTCCTACTGATAGGGAGGTAGAACTCTAGGCTACCTCTTTGCAACCTTGACTGCCTGATTGCCAACATGCTTCCTACTGTGATGATAATGGACTATACTTCTGAAATTTAAGCCAGCATGAATTTCCTTTATTAAAGTTGCTGTGGTCATGGGGTCTCTTTGCGGCAATAGAGCATTGACTAAGACAGCTGGTAGAAATATTTTCCTTTTGTAGGATATCACTTCCCTCGAGCGATAGTACCATTGCTGTGCGGGACCTCTGTAGTTTCATGAGATCCCATTTATTATTTATTGATCTTAAGCCCGTGCTATTTGGATTCTGTCCTAAAAGCTTTTTGAAATATAAAGTTATTCAATCTTCAGGTAAATGAATGGAGCTAAAAAAACAACCATTCTGAGGAAACTAAACAAGACCCAGGAAGATAAATCCTACATGTTTTCTCTCATTTGTGGATGTGAGCTGTAAATCTTTAGATATGTGTGTTTCATTTGGAATGACCGTAGAGGTCTGGAAACTGTTAAGGGCCCATTGGGAGAGGGTTTCTTGGGAGGGGAGATGAAATGCACTATTACAAAGAATTAATGGGAATAAGGGACCAGGAAAGGATGAATTAGGATAAGGGTGCAAGAGCAGGGTAGAGGAGGGACTATGGAGAGGGGTAGGGTATATCAAATATATTTTGAAAAAAAGTCA		0.863891		1.07311		0.672932		0.812156		1.02858		0.947671		0.618704		1.85239		1.7175		1.33164		0.912425		0.81912		1.36866		0.696326		0.877027	0.529736	1.54303		1.69183		0.496897
AACAATGACAGGACAGGGAGACAGGCTGGCACACAGACATAAATCGATACAGACAAGCCACTTTGGTATTGATTTGTCTTAAACAATAAGACCTCTCCACTGGGACTTGCAATGGGCTCTTCACACAATGTCCTGGTCCATGCTGTTCCAATGGCTGGGGAGAGGCTCATATTTTAATTTGACCTGGCTCTTTAATGTCTTCACCCCTCAAGTGTCCTTCCTATACAGACACGTGAAAGACCCCTCTGCTGAGAGCTCCCACATCTCTGTACAAGCAGAGATGGCACTGGCCTAACACACCAGGTTGTCCCCTTGCACAACAGAGAGCTTTGAGGGGTAGGAACTGGATCTCTGTGGCCTGGATACCCATCACTTCCCAGGAGAAAGAATTTCCACATGACTCTCGAACCTGAGGGAGCAAATGGAAACCAAGAATGAGTTTTCTAGAGTGTTCTGTGTTTGACACCATGAAGGAGGAGGAGGGCTGTCAATGACAGTATCCAAAAGAATACACAAACAGCTAGTTCTCACCACCCTCCCAGGTTATTCCACAGTCTGCAGAGTGTTGGGTGGGCTGTTGATTCGGCTTCAGCTAGACTCTCCTTTCTCCTCCCTGTGGCTTCTTATCTCACTTCATCCTTCCTGCTCTTGTCAGGATTCATAAAGCATTCATGTCACTCTGTAAGTTGATGGCCCTACACTGGAGCATCTACAAGGTGGAGGGCATCCCTCCATCCTCAGCTTGGTATCTGCTATGTGGCCCAGCTCTGGAGGGATCTACTGTCTTTGTGGTCTGAGTA		2.13625		1.36948		1.16512		1.27404		1.36804		1.28834		0.912922		1.76754		1.57323		0.677393	1.57013	1.05083	1.31012	1.02782	1.48364	1.39821		0.761388		0.314434		1.24992		1.37061		-0.400609
GGCCTCGAACTCAGAAATCCGCCTGCCTCTGCCTCCCGAGTGCTGGGATTGTGCCACCACTGCCCGGCGAGACTGAATCTCTAGACCCTGCTCCTGGCTGTCTATCCCTTTCCTCCATTCTTCCTGTAACTGTTGCAGTGTAATGGGACTTCCAACAGCTTTCAAGTACACAGGGATAACAATCAAATGCTGACTCTGGGAGAAGGAATCAGTGGCAGATGGGGAAGGGCAGCCATCAAGACAGCTCCCGGTGTTCTCCCTCGCTTCTCACCCCAAATCAACGACTCCCGCTTTAGCACTTTCCTAAGTAAACAGTTAAGACAATGCCAGTTGTTCCAAGTGCTCCTTAATGGCCTTTGGTGGTGTACATTTTCCCGTAAGTACAGAATACATTGAGTTTTTTAAGCTAGGCCTGATCCGCAAGCTAGGGACTATTCAGAGGATGAAGGTTTAAGAGCACCTCAATTTCAAGGTTTGCCCGAGAGCCCATCTCAAATTTAAAATTCTTAAAAAAAAAAAATTAAAAATAAAGTAAAAAGATGGTGGGCCCAGGCATAACAATGCACACCTTTAATCCCAGCACTCAGGAGGCAGAGGCAGGGGAATCTCTGAGAGTTCAAGCCCATGGTGGTATATAACATGAGTTCCAGGCCACCTAGGGCTACATAGTGAGACCCTGTGATTGATAGATAGATAGATAGATAGATAGATAGATAGATAGATAGATAGATAGACAGACAGACAGATGGGTAGGACTGAGAGATACAACTTAGTTCAGTGACAGAGCTAAGCAATGCTCT		-0.659611		-0.0527049		-0.710518		-0.570957		-0.262088		-0.243936		-0.76739	0.866929	1.46432		1.3361	1.25729	1.61833		-1.04705		-1.27051		-0.425315		-1.2866		-1.33536		0.397089		1.12393		-1.43399
CACATTCAATTCCCAGCACCCATGTGGCAGCTCACCACCATCTGCAAAACACCCTTACAGAGAAATATATGCATGGGCTTTTTTTGAGCTCTGGAAACTACATGTTACAATTAACTGTCATTAATTCCATTGAACAGATATATGTTCCATTTGCTGTACATTCAGGAGGCAGGCTTGAATGGTATAAATAGATGAAATTTAAATTATACTGACAGTCCATTAAACAGTAGCAGGAAACCCATAAGGAAAATGGATTATAGTAAAATCATATGCCAAATGAGAGTGATAGCCCAGGCACTGCGAATCCCCCGAGTATTTCCAGGGATCACTAAAAAGTTGATCTGAAGCACTTCCTGCTAGGCTGAGACTTTCTAGCATCTCTAGGAGCTAGCAGCCTTGCTTGAAATCTTTCCTGCAGGGCGTGGCAGTAGCACATCAGCCAGTGCTTGTTGTTGTCCATGTTGGCAGAGAGGAGCCCTCTCCCAGGCCTGCCTGCCACTGCTCTCTTCCCCGTGAACATGGCGCTGTTGCATTGCTCCTCCAGTGCACAGCGTTTGCTTGCTTTCATCTTTTTTATTTTTTGCATGATGCTGGGGATGAATTCTAGAACCGGGTATGTGCTGGGTAAATGTTTTACTGCTGAACTGTGTATCCAGCAACGCTCTCCACCCCTTCCACACTCTTTCCTTGAGACAGTACTACTGTGTATCCCAGGCTAGTTTTAAAATTGTGATTCTGCTGTCTCAGCTCTCCAAGTTAGTGGATTATAGGCAGAGTGTGTCACCATGCTAGGTCCATTT		-0.0144885		1.47372		0.683848		0.705969		1.19083		1.00753		0.547491	1.48114	1.63888		1.53689		0.615973		-0.363986		-0.185605		0.35448		-1.1029		-1.43206		0.630988		-0.0889846		-1.14074
TGTACATACATGTGTCGGTGTGCCCATGGGGTCCCAGGGGTACAGCCCCATTCATGTGTGTTTTTCCACAGCATTTCCTGCTCCCCACCTCTGACAGCTGTACAACTCTAGAGAAAGCACAGGGCTCTCGGGACATTTCATTCGCCAGTGTGGGTCCAGAAGCCCAGGCTGCACTGGGTGCTGGCATGAGGGCTTGGGAGGACAGGAGGGAGGCTTCTCCCACAGCTGAAATGGCCCTCTCCCAAACCTTTCACTGCTGCCTTCAGCGCCACCAAATACCTTGGCAACTCTGACTCCTTTGTTCTGTGGCCGCCAAAGGCCTCCTTTTTCAACCCTAGAATGTCCAGTGCCTGCCTGGCAGGTGATCCTTCTCCCATGACAGCCAGCTTAGTATGACCTAGTCCCTCCCCACTGAAACCACCAACCTCCAACACAACACACTCACACACACAGCTCTCCAAGTCTGTCCCATGCTTTACATTATCTACACAGGGCTACAGACTGGCCCTGAACTGTGAGTGTGGTGTGCAAGAAGGAGAAACCACAACAGTTCCAGTTCCTGGGGCAGTGCCGGGTGATGGTGGGTCAGCACCTGGGTTCTGGAAGGGTACAACTTCCCCTTGGCACATGGCCAAGTTGGAAGCTTAGCCTTCAGTCCAGACTGGTTTCCGTTCTGAGTTGGTCGATGTGTCTCTGGCTGAGGTAAACCATCAGGGTTGGGCTTATGACCTATTTTATAGATGACGGACATCGTGTGACTCACCACAAGCAAGATGGCGGTCAGCACCCGGGCTTCTGCT	1.23764	2.80285		1.22445		1.16031		1.45099		1.32401		1.21381		1.00527		1.44082		1.15111		0.536505		1.22681		1.2772		1.01862	1.64465	1.4026		1.33344		1.20385		0.578161		0.238514
ATGTAAGAAGTTTTCAGAGAACTTTTCCCCTTCTGCAATTGCTTTTACCGTTTCATCTTGTTCTTCAGGCTACTCACGTGGCATGACTTTTCAGATCTGTGAGCACACATGGCCTACTGGCACTTGGCCTTGTTGCTCAAGGCTGGGACAACTTCCTTCCTGTCTGTACCTGAGATCTCAGAAGCTGGCTGGTTCTACTACTGGAGGGAAAGAATGCTTCCTATGGAGGCACTTGGCCCAGTTCCACAGAGATGAAAGTAGATGTCTGTTTCCTGTGTTGACCGTGGTCATCTCTACACTCCCATACCAACACCGGATCTGTACACAGTAAGTACCCCACAAGTGCCCTCCCATGAATGAATAAAAGTGGATGCTGCCAGCAATAAAGGTCCCCAAGTCCATTAAGCACTTGAGAGCATTATGAAGTCCATTCCTTGTCAGTGTTTGTCCACTAGCTTCAGCATTAGCCCCACCCACTAGCCCCACCCATTCCTTCATCCAATCTCCACATCCTACTGTGCATTCTACCTCTTGGATGCTATTATAGGCATGCTATAGTGTGGATTCTACTATATACCAGTCATTGAGAATGTTCTAGATACCCGGCCAGTTCTACTCATGCAGAGCAAAGGAGGCCAGGCCAGGCTGGTTAAATATCAGGCGAGGGTCCCCGCAATTTCTGCCTATGAGGTGCTAACCGCTGTGACTACTCTAGGCTGGGATGCAGGTGAATACCGGGACATAGGCAGCTCTCCAGGAGGTTAGGTTAGGCTTAGGCTGACTTTGAGCAAGGGGCAGTG	-1.37697	0.178276	-0.512547	0.557142	-1.44988	-0.338524	-1.37778	0.157476	-2.37429	0.103331	-1.07587	0.0352475	-2.11498	-0.392254	0.78672	1.10331	0.850067	1.17811	-0.250455	0.706204	-1.25561	-0.59153	-1.83891	-0.889636		0.367585	-1.32303	-1.071	-1.65022	-0.675954		0.0692083	1.69383	1.97232	-1.66066	-1.06194
CCTTCAACATCACAAGACCTTAATATAAAATACTTCTCTACAGATGATCCAGATGCCTGTAGGGCATCAAGAAGGTGTTAGGTGGAAGTAGATGTACTGTACTGCATAGCTACAAATATGTTAATTTCAGGCTCCGGGTTCTAACTCTATTCTCACCAGGAATCTTTACTGATAATGTGTTTTCATTTCCCAAAGTCACTCCATGTTCTGTTGTGTAAGCGAAAGCAAATATAATGGAACATCAGATTATGTTAATAATGGAGCATGAGTAAATAGATTCAAGATCAAGAACAAAAAGATTAAAAGAGAAAACTACCTAAGCAAATAGAAACCAAGCATTTGCCATCTGCTAGGTAGAAGAAAATCAGCTTACATCATGCAACAAAGATCCTTCAACTGGAGGACATCCCTAAAGGAAGATAAAAGGTATGGAGATTTAATAGCCAATTAGAGGATTTAAATATCTTATCTTTTCAATCATCCAGAAGAAAGCCAGGGACATAGCAAATCCCACAAATGATTCAGGCTGCCTTTGCCAAAATATAATGGATTGCACAAGTGATATTTGATTAGCTTTTAGTGTCTGTGTATTGTCATTTGGTTGAATTTCTTTTTAGCATAGACATGACTCTTCTCTTGTTACTGTTAGGCCAGCACCTACCGCTAGAATAAGGATTAGTTACTGATTTGTTGTTTTTTTTTTTTTTCATTTCTTTTGTTTTGTGTTGTGACATGGCCTCTCTATGGACCTCAGGTTGGCCAAACTTGAGCTCTCTCTTTTTGGCTTCTTCAGTGCAGGG		1.27738		2.3708		0.909882		2.06079		2.1525		0.953691		2.1018	1.68675	2.10719		2.22247		1.43126		-0.819879		-0.464084		-0.891418		-0.792731		-0.389836		1.82027		-1.86183		0.104235
GGTATTGGCTTTTTACTTTCAGCATGGTGTTGAACCCACTACATGAGGTACGGGCTACTGTATCTTCCAATAGGCCTTGTGTTAGATGAATTCTGCACAACTGTCAGCTGATGCAAATGTTCTGAGCGGCCAGGCTAGGCTATGTTTCATAATTTAGGTGAAGTAAATGCATTTCTTGTTGTCCTTTCTTATTAGCATATATTATTGCACAGAATGGCAGGCTTTCTTGAAACACTGGCTTGTGAAACTTTCAACTCTGGAGAGTTTATAATGATGTAATCACAAGTTCAGGAACATCTGCATTTGCTGACTCAATACTTTGAACACAGTAAACTGGGCATCCTGCCTTTCACTGGCAGATCCAGTTAGAGCAGCACTACTTTGCCTTTACAAGTGACATTCCGTGGCTGCCCAGAAATGGCCCGCTGGGAAGAGGATTCCTCTGGGGGGGAGGGGGGGAAATATTCCAAGTGATGGGTCTACTGTGGAAGACCCATGAGAACTTGAGCACATCTCTACCTCTTGTCTTAAAATGTGTGTTGGAACTTCTCATCATGTCTCTCTAGTTCAGAGATTCCAGGATTTTGGGACAGCCTCCCTGGCACCAGCCATGGGATCGAGTTCTACTTTTAATTCTCTTCCTGTTTTGAGTGTCCTGCTTTCCTCAGGTGCCACAGAGTCCATGCTTTGCAGGACAAATGACACGGGCAAGAAATGAGTACTGAGACTGAATGGATGCTGTCTACACAGCATGTTCCCACACACTGCTTCCCTAGCGCCTCACGCCAAGTGCATCATCG		2.48566		2.09648		1.45247		1.82461		1.74837	2.17157	1.61836		1.0646		1.93987		1.73982		0.139372		1.05579		1.25368		1.23858		0.469799		1.00989		0.814844		1.37303		0.147256
TTTTAAAAAGCACTTAATTGTTAATTTTTGCAATTTTGTGATTTCTATTTCTGTTATTAATTCTCCCCTTGCGTTTTTTCCCCAAGAGGTTTGGAAATAAATGAAAAAAATTCTTTGACTTTTATAAAATGTCTTTTCTTTTTTCACTTTTTAAAATCATAAGATTTATTTTGGAGATAATGATTTGTCTTCCAGTAATTTAAAACGTTTAGAGTAAGTGATCAACTGGGTACATTCAGTGTGTTTACAGAGTTGTACAGAGCACAACTGCACCCAATTAAAAGGAATGTCACCTCTGAGCCATCACCCCTGAGCTTACTTGAGCTTCTGCAAGCACTCAGGTACTCTGTGTCCCTGTGGCTTTGCTGTTTGAATTCTTCAGGAAAGTGGGCTTCTGCAGTGATGTGTGCTCTTCTGCTCAGTACACGGGTGTAGTCAGAACAGAGCAGTTATGTAAGAATTCTTTATTTCTGTGGAGTATTATTACAATGTATGGAGATGCAGCCTTCCCAGATGGCTGATACGGAACTGTACTTTAAAACTGACAGGCTAGAGGCATGGTAGGTGCAGGTTTTTCTATCTTGCATGGCGCATCGCTCTGATAATCTTGTAGGTGTATGACAAGTGTGAAGGCTGTGCTGTGCTGTGCTGTGCTGCTGTGATTGTTCACATTCGGAAGTGAGGCCTGAAGGAGGAGCTGTACTGGGCATGCTCAATGGCACCTCGGGACTTCCAGAGCCGTTGGTCTCTGAAGTCAGCTCACTTGTTTCTCGTCAGGATTTGATTTAAAAACTACTTAA		2.1496		1.55851		0.64813		1.68806		1.51331		0.767573		1.67925		1.47129		1.60829		1.17786		0.434719		0.486994		0.196058		0.793024		1.24325	2.46128	2.10601		0.178538		0.945153
TGATGTGTGCTTTTTGCAGAACCCAGGAAATGTAAACTCAATGACTTTTTAAAAAGTGATATATGTAAGATTTACGTGAAAGAACCCTGACACACGCTTGTGTTCTCATTTACAACCAGGGAACCTTGACCAGGGGTACAAATGGCTATGAAATCAGTCAGAAGCAGGAATGGGATCAAGACTCCCAGCCTTTGTCTTCACTAATTCCTATTTTCTATGGATTTTTCTATTGCTGCTAGAAAAATAACTCAGTGAGTGTCCCAGTCAGTTATTAGCAAGACTTCCTCTCATCAATGGCTGCAGACTTGAAAAGCTTTCAAGAGCCATTCATAAATTGGTCTGTGAGGAATTCCAAGGAGCTCCAGGCTCTCACCTTCCTTTCGTTCTCATTCTCTTTCTTCTTTGAGGAAATTAGTTACATGCGATTTAGAAAAGATAGCCAATTGATGCTGCAGCCCAACAGCAGCTCCTGCTATTAATTGCTTTCTAATGGTAATTACGATCAGATATTTTCTTTTCTAATTGGCTATTACTGGTGAAGAGCAGTCTGTTATACAACAGAAGACTGTGCTAAATAAACAACCACAATTACAATTCTGAGGTCCTTAGTTGGGGGGAAAATCAAGTATCTATGTATCCAGATAAAAGCATTAATTAGAGGTGAGATGGGAAAGGCCATCTTTTCATTAAGAATTAAGAAAGCATTAGAGAAAGACAGCCATGAAATAGGAATTTCCTTCCTTATACAAATAAAGTCATTTACAAACTTCAGTAAGTTCCTACGTCAGTACACATCATAG		0.141905	1.9952	2.90023		0.590321		2.95006		2.4925		0.543052		2.64077		1.82904		2.15248		1.14602		-1.69808		-1.33457		-1.94384		-1.29455		0.620158		1.57748		-3.07281		1.74457
TACAAAGTGAGTTCCAGGACAGCCAGGGCTATACAGAGAAACCCTGTCTCGAAAAAACCAAAACCAAAAAAAAAAAAAAGAAAGAAAGAAAGAATACAGGCCTCGAGGGATGCGGAGAGAGGTGGCTCGATTAGTGATGTCTTTGCTTTGCAGGCACAATGATGTGACATCACCGAGGGTGGTGATGCATGCTGCAATCCCAGCCTTGGAAAGATTAGATAGTGAATATCTGAGCTCCCTGGTGAGCCAGACTAGACTATGTGGTGAGCACCAGGATAATGAGAAACCCTGCTTACAGAACAAGACCAGGGCTCTTAAGGAACATGCACACATGAGGAAAGGAAAGCTGAAATGAATATAAAAGGCTCGGGGCCAGCCGAGTCTCAGAGTGGATCATGAGCCTGTGTCCTCCAGCCACGTTCTGAGTCTCTGGGTGCCTGTCCCTCTGAGGCTTTGTCAGCATCTAACACCCACGGTTGCCATGGAGACAGGGAAGCTTCCCTGTGGGTCTGGCTCCCAGAAGCACCAGAGGGAAGAGGTGACAGAGCCGGCTGGGCAACCGTGGAGAGCTTGTCTGCTCTCGAAGAAGAATCAGCAGCCCCCGAGGTGAATTCTGGAAGAAATTACTGATAGGACCAGTTAGCTATGGGTCTTCTTGCTCAAGCCTTGACCCAGACTTACACAAGGCTACAGGGGGACTCAACCTCTGATGGCTTGTGTGTGTACCAGGAGCTTGTGGAGGTCAGGGGACACCCCAGGTGTCAGTGCTTGCTTTCCATGGCTCTTATACCACACGGTCC	1.70914	3.40974		1.56471		1.32443		1.55783		1.44119		1.41171		0.961956		1.3828		1.12547		-0.541092		0.738456		0.995415		0.432923		0.347743		0.111876		0.707533		-0.202225		-1.02331
GCTCTATAAGATCCGTCTCCCTACTGTCAAGCATTTCATCTAAGGTCCCTCCCTTTGATTCCTGAGAGTCTCTTACCTCCCAGGTCTCTGATGCATTCTGGAGGGTCCCCCCAACCTCTTCTATTTCCTGAGGTTGCCTGTTTCCATTCTTTCTATTAACCCTCAGGACTTCAGTCGTTTTCCCTCACCCCGATTAGATCAGGTTCCCCTCACTCCCCACTTCCCACTTACCCTCCCCATCCACTTTCCCTCCCCATCCACTTTCCCTCCCAGGTCCCTCTCTCCCTCCCCACTTGTGATTGCTTTCTTCTCTCTCCCAAGTGGAACTGAGGTGTCCTCACTTGGGCCCTTCAGCTTATTGACCTTTTTGAGTTCTGTGGACTGTATCTGTATTCTGTACTTTTGTGGGGGATAACATCCACTTATTAGTAAGTACATACCATGCATGTCCTTTTGAGTCTGAGTTATCTCACTCATGATATTTTCTAGTTCTATCCATTTGCCTGCAAAACTCAGGATGACCTCATTCTTAATAGCAAGTAGTATTCCACTGTGTAAGTGAATCACATTTTCTGTGTCCATTGTTCTGTCATGGGACATCTAGGTTGTTTCCAGCTTCTGGCTATCACAAATAAGGCTGCTATGAACATAGTGGAACACGTGCCTCTGTGGCATGGTGGGGCATCTTTTAGGTATATTCCCAAGAGTGGCATTCCTGGGTCTTCAGATAGATCTATTTCCAATTTTCTGAGACATCTCCAGATTGATTTCCAGATTGGTTGTACCAGTTTGCAATCCCA	1.94263	3.90112		1.87586		1.34284		1.98549		1.79182		1.33709		1.38258		2.26106		2.12698		1.04211		1.44024		1.34718		1.65936		1.64348		1.80848		2.3652		1.89442		0.80845
TATCTATCTATCTATCTATCTCTATCCATATATATGGTGACAGAGAGAAAGAGAGAGGAAGAGAGAGAGAGAGAGAGAGAAAATATGATGATGACCAGGGTGAGGTTGGAGCCTGGCTTCGGCCTATCTTCAAAGTGTTGTTTCACAATAACCTTGTCAGAAGTGCAACTCAATATTTATTATTGCATTTCACCTCTGTTCATTAAATGTATTGAAAATATTTTTTGAATCACTATCAGTGATGGAAAGTACACTGTGCTAATGACTGTAAATGTGATAACTAAGGTGTGTTCCTTGCCTTCATGAAGCTTTCTGCAAGGCGGTAGGTGGAAGTTCTGTGGTTTGAAACAGATAAATACTTCTTTCTACATTTTCAGATTGTCTTTTGGACTGGGAAGATAGCTTGTTGGGCAAAATGCTTGCTTCACAAGTGTGAGGATCAGGTTTGGATTCCCTAGATCCAACCTAAGATCTCTAAAAGCTGGCTGGGCATAGCGGCCAGCCTCTGTAGGAGGTGGAGACGAGGAAGCCCCAGAACAAGCTGCCTAGCTAGAGCAGCTGAATTGGCAAGCTCTGGCCGATCCGCAAGAGATCTGCCTTAATATCTGAGAAGGACAGAGATCTAGGAAGGCACCGAGTACCAACCTTTGGTTGTACCAGTACACATGCACGCACCCCCACACGTAAAAACATGTCTACACACTCAGTAAACAAATGCACATGCAAGAATTGTCTTTTTCACTTTCGTGTTGATTCATATCCCCTTGGCTACTTGCTTCTTGGTGTTGGTGTCTTCTTCC		1.51566		1.34821		0.297523		1.21851		1.19038		0.536978		0.960668		1.87968	3.22566	1.99313		1.83633		0.0160037		0.0190167		0.119072		0.234439		0.970168		1.62494		1.0432		0.450824
TTATATCTTCATCCCAGTCAAAATGATTACACATTGATGAGGCCAAGTACTTTGTTCAAGATCATATGACTTGATGAGGCTTTATCAGGCTGTATCAAAGTCTAGACCACAAGCTTGGTATATTCCTCTATTCTTCTTTCAAACAGCAGACACAACAATCACAGTTAGAAAGGCCATGATTCTGGCTCCTCTGCTTCTGGAGATGGGCAGTGGTACCCCCTCTGTGTTTGGTTCCGGGGTGTTGGGGTGGAACAGGAGGCTGGCTGGTGACCTCACCACAGACTGTGCAGATGAGTCAGTAACTGAGCAGTCTCCCAAGCTCCCAGCACCCTTCTCTTTTTGCTTCTGAGTCACCTAGGCTGGTCAGCCTCCCACACTGAAAACACACCAAAAAGCAAGCAAACACTGAGGTGGCTTGTCTGGAAAAGACATGCCACCATGCTGAGTGCCACTACACATCTCTTTTCATGAGTTTGAACAGTCTGTTTGTGCAGGTGGCTGCTCAGAAAACAGACAAGAGGCTTGTCATGCAACAGCTCTCCTGGAGGAGCTCCATGGAGAAGAGCCCACCGAAGCTAAGGTATACATGGAAATGACTGGTGGAGTTGAAGTGGAGACCTTGGGCTAATGTTCAGCGTGCTCAGACCACTCAGCCACGTGTGCCTCCTGAGACCATGTCTCATAAGATGACACTGTCAGGAAATGAACATTCCCTCCCCTCACAGAGGAGGCCACCCTGCTCATTAACAAAAGCCAACAGTGCTTATGAGGTAACCCCCAGCGAAAGGAAACAGTATCTC	3.9538	4.11243		1.64623		1.24827		1.80742		1.53029		1.25605		1.13242		1.60075		1.44348		0.27759		1.158		1.21539		0.912165		1.28723		1.46951		1.26766		1.33242		-0.0155685
GCATGTGTGCGTGTACAAGAACACATGTGCTCATGCTGTGCATGGCCATGTATGTGTGCTCGTGCTTTATGTGTCCATATCTGTGTCCATGCGCTATCTGCTGATACTGTGTGTGCGCTTGCGTGTGTGCGCGTGCGTGTGTGTGTGTGCGTGTGCGTGTGCGTGTGCGTGTGCGTGTGTGTGTGTGTGTGTGTGTGTGTGTATTCTATCCAGACTGTACAAGATGCCTGTGAACAGCAGAGCAACCTGACTGAACTCTTTGAGAGGCTGAAGGCTTTTACAGCTGGTAGAAGCCACAGCCATGCTTGGAGAAATATAGAGCCTCTCCTTGGCTTTTAGCCTTTTGGGGCCTGTTGCCCACAGTGACTCTCAGGCTTTTTCTTGTCTGTGTCCCTGGGGAACATGAACTACCACAGCCTCCTTGATTTCTGGAAAGGAAGTCCACAGGGAGGGTGTGTGGGAATTGCAGGCCCCAGGGGCATTCAGAAGCAGTTTCTCCCAGGGAGGCTCCTTCATACCAGGAAGCTTTTGAGCAGAGCCAACAGAGTTAAGTCAACACTCTGGGCAGAGAGTGGGCAGAGAGAGGCCAGGCCAGGAGTCGGCAGAGCCGCTTGTGCACCTTTCCTCTCAGCTTCCCACAGGCTCAGCACCAACAGTGGCACCTGTGTGGATTTCAGTGCCTTGGCTCAGTGACAAGGAGCCAGTGACCTTTCAGGGAGGAGATATATGTAACCTGGCCCCTGTACCACTCAACCTCAGGAGGGAATGGTAGGCTCTTGGTCAAGAGGCAAGGGCCCAGG		0.25863		0.496526		0.156359		0.519511	0.611036	0.936724	0.808167	0.381962	1.09919	1.22176		0.841577		0.591596	0.619235	1.08085	-0.667863	-0.834668	-0.838884	-0.731065	-0.831293	-1.29533		-0.621963		-1.89868	0.547843	0.805846	-1.41121	-2.62138	-0.963486	-1.60485
TTTGATCCAGTCAAAAACATGGAGTGCGTCATACGTCATGCCTCGCTCCGATGGTGTTCCTACTGAGTCACCCCAACCTGAGAGAGAGGAATGTCAAAGGCAGCTGGTGAACTTACAGCAGCTCCAGTGAAAGCTGCCCCATGAGCAACAGCAGCCCTATCTGTGTGTCCTCAATTCCACTCCACTCTGGTGGTAGGGAGACAGGCAGGAGGACACAGAAGTGAACTTTCCTTACTTTTGCTGGCTGACAAACCAGACGGCCCTGTCATTCCACATGCATATCAGATTGGGAACTAACAACAGAGCTAATAAGGCTCACACCAGAACCTCAAATCCGTGCCCTGCTGCCGCCTGCCCACAGGTGCCAGCATCCTTCAAGCTAGTCCTTCCTCTGCTCGACTGACAGGCCAGCACTGGGGCTCACGAGGACCAGGCCAAGTGGACTGCTGACAAGATGAGCCCGGTCTGCCCAGGGCCAACAGAAGGCCAAAGAGGAGGAAGTCATGAAGCTGCAGGGAGGAGGGGAGGTCAGGAGAGCCCAGTCCCGAGGCAAGTCTGACTCTCCTCCTCATCTCCAGCAAAGATCAAGTACAAACTGCCTTCTCAGTGGCTCAGCACTGAGTCATCATCATATGACTTATGTACACCACAAGTTTCAGAAATAAAATTCTGCTGTGTGAGCAACCCCATAATTATAATACCACCCTCCAAACCCAGGGAAGAAGAGCTGAAGAGGGACTTAACTATAGTCTTAGGCTATCTTGTAGGAGACAAGGGAACATGAAGGAAGAGACAGAAGC	1.66912	3.90519		1.26481		1.16892		1.48459		1.24444		1.18187		0.838074		1.23302		0.942147		-0.267272		1.10461		1.16241		0.774052		1.14068		1.07378		0.930547		0.366203		-0.364905
TTATTCCAAAGGCCAGACACGTCAGTACACAGTCCCACTCCCTCCACTGAGCAGCTGCCCACTGGTGGGCAGAGCCTCAGCTCTTGTGATGCAGGCTCAAGAGTGAGTGAGAATTTCTCCAATGCTCTGGGCGAAGCTTTCCGGACTTCTCTGCATCAAGCAACTATGCATGAAGATTTATTCTTGTAACATCCGAAGGGATTCAGGTTTATGCTAACTAAACCAACCCCTAAGTGGAAACTGGCCAGGCCAAGGGAAGGTACCCACTAGCCAGCAGGTAATGGCTCTGGTGTACCCCAGCGAACTACCAGCCTGGGCCACATGACGTTCCTACTGCATCTGTGACAAACCACTATAAACTCAGTGTCTTCAAAGACTTTAACCACACAGTCTTCCAAGTCAACCACAGGCCTTACTGGGGTGAAGTCAGGGGTCAGCAGTTCTGTTCCATTTGGGAGGCTGGAGGGGAGCTGGTCTGTTGTCTTACTCTCCCATCTCAGAACGTGGCATATTCCTTGCCAGGGCCCTCTTACTCCATCCTTGAGCCAGCAGTGCTGGGTGTCCTCCAAACCCACATCTCCCTGACCACAGCCAGCAAGGGACTCTGCTTTGAAGGCTTCTGGTCCAGCCCGGGTGCATCTCAAGGCGCCTGACCTATTTCTTCTGCCAAGCCCATGTAAGATTACATTTTTGCAGACTGTATGGGTTAGGACAAGGACTTTTTTTCTTAAGAAGTTTTAAATTTATGTGTTTGTATATGTGCATGTGCACTGGTTGCCCAAGGAGGTCAGAGGAGGGTA		2.00996		1.36927		1.14923		1.53962		1.52143		1.30952		1.26434		1.49678		1.3603		0.861534	0.453838	0.978832		1.18985		0.663151	0.365127	1.05647		1.16283		1.01023		0.372742		0.309814
CCATCATTTATCGGTCTAATGAATGCATTTGATGGCTGCCCTGGTACCAAGTACAATACCAAGCCCTGAAGCATAGTCCATTGATCCACATAGCGAATGGTGGGCCTGTGGGAATGTGTGCCTCCAACTGAAATATTCAGGGAAATGTTTGTAGAAAGTAAGAACCATGTATCCTACTCAGTGAAATTGGGTTCATAGGGGGCACTGTTTTCTCCTCTTCTATGGCCATACTCAGCCACTCCGTTCAAACAGCTCCATCTGTGTTTTTCAACTATGTCTGGCTGCACTACAAAATAAAATCAGATAAAGGTCTTGTGGTTGATAAATGCTCTATTTAGCTGACCATCTTGGCTGCTAGACTGGAATTCATCAGCTGGAATCTGCCAGCATTTTCTGAACACGACCACAATTTGCAACTACTCAGAGCACCTAATGGTCAGGGGATTTTTTTTCAAGTAGAAATAGTTTCCAAAAGAAACCCTTAAAAGAAGAACCTCCCTGCAGAAGGGCCCTTGATCTTCTCAAGGGGTTCGAGCTGAGCACTTTCCCGTCTTTGTTTGAATTCACCTTCTTTATTATGCATCAGTTTGCAGATAATCTAGGCAGATGATCGCCTGCCTATGAAATATGCACATACTAAACCAGATCATAGACCCAGGGATGTCTTGATTTTCTATTTGCAGCTGGTAAGGGATTCCCTAAAACTTCATCAGTGCCCAAAGTTTAAGGCCAAATGTGAAAATTAAGGAATTCTTCCCATGTGTTAAAGGGTTTACTTTTAGTTTTGTTTGCATTTATCT		0.457666		1.42013		-0.00163935		1.76533		1.35277		0.226562		1.66248		0.911056		1.13832		1.53515		-0.168968		-0.281077		-0.520179		0.4631		2.0369		1.02178		0.706343	2.23597	1.73548
GACATTGATAGAAAGATTGGCTGGAGTCAGTCACTGGCGTCAATGCTGTCCCTGCAGTTCTGAGAGCTCCTATGCCCTTCACAGCCTCTTGTCAAGTTCACCTCAGAAGAACGAGTTGGCTTTACTCTTATCGTTTCCAGTTCATCTTCTACCTGAGCTCTTTGTTTTCTCACAGGCATGCATCCAGCACTCAGAACTGAGGGAAGTACTTTCCACTTCCTGCCTTCTCCGCCCTCCCTGCTCCCTGAATTCTGAGGAAGAAACTCAATACCCAGCAAACACTGGAAAGTGCCCTGCTGACGCAGACTACCCTCTTAACCTAAAATCCCATCTCCAGGACCCACTGAATGATCAACTGTTATTACTTCTAAATGTGGGCCATCCTGGCTGGCTCTGCTCATGTGAGTTTCTGTGATTCAAATGGCAGTTTGGACACAGAGGCAAGCAGACAGCGTTATATACACACCGCACTTGCTCAGATCACTACACTGCCTCTGTTGATTGACCCAAGGTTGGACAGCATTAGGACTCCATTAGCAAATAAACAGAAAGGCTGTTCCAAGCACCATCAAATATTATCTCAGGTTCTATAATTACGAGAGGAGATAGACTCTTGCACTTGATTTCTGGGAATGCATGCACACGATCAAAGTCAGAAAATAATCCTAAATAAACCTTAAAAATTATTGTTGCAACACAAGAAGCTCCAGGAAAATCAGCTTGATTAAATTTCATTTTTCTAAGAACCAGCTAATGAAATTCTATTCACTTGAGTAATACAACCTATTTAGCCACTCAAA		0.641541	0.881211	1.52733		-0.168501	0.77967	1.37054		0.968973		0.0786471		0.596824	1.73704	1.81784	1.23918	1.81229		1.5752		-0.627126		-0.729529		-0.236533		-0.426204		1.52892		1.42321		0.67283		1.3003
AGGGACCGGTTTGCAGGGTAAACAGCTACCACAGTGAATTTGGCAGAGAGATCTGTGCAATGACGATAGATAGGCGTGTCCTCTCAGACACCACCTCAAGGACCTTATTTTTAGTTCCCTTTCCTTACGCATCTGCTCCAAGCCCCTCGCCTGCTCCCCTAGACCTGCTTTCTGAATGTCCTGTGTACCTAGAAACACGCTGAGCCGCCTGTTTACGCCATGTCTTGCTTGCCATCGCCTCTCTGGCTTCCTCTGATGTCACAGTTTTACCATGGCAATGTGTGGAGTCTCCCCCACCCCTTCATGCGGGGACTCAGTGTGAGAGAGAACTCAGGGAGTGAGCTCCCGCCAGAGTGATTTTATTTGTATGCCAGAGTTGTTAATGATGGAGCAGAAGAGTACATAGTCAGGGAAGGAAGCAGGCAGCCGTGGGGATGCGAGTGTGTTGTTTCCATGGAGACCCATGGCGAGAAGTGGTCCTTGGATTAGGCTGTCTCTTCCAGAGGATGTTTGGGCTCCCCTGCCTCTGTTGAGTTGGGGAGCCCTTGCTCATATGCCATCACCTCTAAATGCAAGACAGACTGACTGACAGACAGACAGACAGACGCACACACACACACACACACACACACACACACACACACACACACCACTCCTAGCATATCTTGGGAGGGAGCAGGTTTTGCTGGGAGGGTGATCTCTCAAAACAGCTTTTGGTTTGGTATCACAGAGAGAGCAAAGCACAGAACAGCCCAACTGCCATGCGAATCAGGCCCCTCGTCCCCCACCTAGCAAGGACT		2.11151		1.67982		1.26893	1.80987	1.77217		1.65524		1.3741		1.16391		1.51973		1.33642		0.204623		0.977359		1.06813		1.09474		0.882182		1.15271		0.885069		0.492047		0.437484
GTGTGTGTGTGTGTGTGTGTGTGTACTAGGTGTGTTCAGTGACGGCCTAGGCCAGAAGAGGACACAGAGATGGAGTTACATGTAGGGAGTCACCCTGTGTGGGTGTGCTGGAAATGGAATTAGGGTCCCCTGGATGAGCAGCAGGTGCTCTTGACAGCTAAGCCTTCTCTGCACCCCCCAGGACATGAGGGCTTTAGCCCATCTATCACTCACGGATAATGAAGCATCCGCCACAGAATTGTTTGCTTCAAAACGAGCACCCGTAATTGCCTTGTGATGTGTCTCATGGGCCCCTAAATTGGAGAGAGTATGGATTGATGAGAGCCGGTTTCATAAAGCTCCCCCAGGTTTTGAAATATTTTTATGAGGCAGGAATAAAACCGTCTAATAGCCTGACAGTCCTGCTGCGTTTCACGTGTGCTGGGGGCCGGGGGTGGGGGGAGGCTTAGATGAGAGTGTGCAGGGCACTTCAGCTCACACAAAAGCACTCTAAAGAGGGGTGGTTTCAGCATTGTCTCCTGAGAAACTCGGGGCAGCTCTTAAGACGGAATTTATGGGCAGGCTGGCTAAGAGCCTGCGAATGAACGGAATATAAACTGGTCCAAGTCTCACCGCTGGGCTTTTCAGATCAGATTTAAATGTGCTCTGTTTGAAGAAATAAGTTTCTCATATCCCATCAAACGGGTGTTTCTGAGATCCACACCTCATGGACTCTGACTTAAGTCCTTTTCTGATTTTTTTTTTCCTTTTTATTTTCTGAAGCTCATCTAAAGAGAAACCAATGCAGTGAGACTCCGGAG	-1.13371	-0.105043		1.47577		0.13867		1.48118		1.27852	-0.30988	0.340053	0.566417	1.13357		1.33847		1.24192	0.335546	0.892403	-0.913344	-0.961998	-0.86402	-0.944111	0.51479	-0.570037	-1.22764	-0.951697	0.566743	-0.0322435	0.636745	0.831259	-0.772205	-1.3351	0.826788	0.206707
AACCATGTAGTGATAGGCTGGACAGTCTGAGAAGCTATTCCCATGTAAGGACCCCTGCCTCTGGCTACCCCTCTGCATCCCTATGCGTCTCAACCACTCATGTCTCCCCATACCTCTCACTTCTCTCATTATGCTAGATTTGTGCATCCTTATTCTGAAGGAGACACACATAGAACAGGAGATTTGCCTAACCCTTCCCCTACTGAAGATGTTACCAGGATTCCTTACAGCCTAAGACTAGAACTGTACAAACCTGAAATGGGCAGTGAGCTCCATGTGAGAACGCAGAGTCTGGTGGCAGGCCACACACTTAACCTGAAATGGAACATCTTTGCACAGAGAGACCAAACGCTTCTTTGCAAAAGATGGAAATGATATTGGGCGGGCCGTTCCTTTATTATCTAAAAGATAAAATGAACCACAAATTGCAAAGTAATCAGAACACAGGGAACCCAATCCCTCTCTTCCTTCCCTTCCTGAAGGCATCAGTTAAGTAATGGTGTACAGGAGACCTTTTTTAGGCTTAATTACAAAGAGTGCCTTCTGATCCAATTTCCCAGACCTCCCAGGTGCAATAAACACACTGTTCTGAACACGTGCTTTCCCTCCCACAGTTCTTTTTTTCTTTTTTCTTTTTTCTTTCTAAGACAGGGTTTCTCTGTATAGCCCTGGCTGTCCTGGAACTCACTTTGTAGACCAGGCTGGCCTCGAACTCAGAAATCCACCTGCCTCTGCTTCCTGAGTGCTGGGATTAAAGGCGTGCGCCACCACAACCGGCCCTCTCACATTTCTTTTCATCC		0.0984724		1.0174		-0.622909		1.57751		0.990653		-0.451136		1.42535		0.820956		1.18379	1.02809	1.89895		-0.7858		-1.12286		-0.966425		0.126415	0.604985	2.05508	1.05168	1.51145		-0.00215874	1.16679	1.93816
CCCATTGTGTAGCTGAGGAAAGTGTGGTGCAGGGGTGTTAAACACTCACTCAGGGTCACACATCTAGAGAGTCATTCAAAGGAAGTTCAGACTCAAGCGTGAAGGGTCTAACCCAGCCCAGAGCCAGCTCAGAGTGGATGTTTCAAGAGTCCCTGACCCTCTTCCGTCTTAGCCCTATGGGGCTTATAACCTGCATGTCTGCCTAGCCGCTCCCACATCAAGGGGATTTCAGGAATGTTCCGAACCACACTCTGAGGACCACTTGAGAGGTAGATCCCAGCCAGAGTTCAGATTTGAGCCTTCAGTCATGAAGGAAACTGGCTCCTGGAGGACAGAGGAGGCCCATAGCCAGGCCTGTTTGCCTCCTCTTCGGTCCTCAGGCCGCCCCCGCACTTGGCAGGCCCGGACCAAGGTTCTCAGCCTCCCCACCCTCATCTATTATAGATGCGAAGGAGCCAGGCTTGTCACACAAGACTTGTTTCCATGAAAGCCTCCTTCTGGGAACCACTTGTGTCTCCGAGTCAGAGAAGGGGCAGAGAGGGGACACAGAGCCACCAGGGAGAGCAACAGTTATTGTTACCGCGGTCATTCCTAAGTCACTGTCCAGGGTGGGGTGGGAAGGGTTCCAATCTCTCGTCACCTGGCCTGCTCTTCACCTTCATCCAGAGCCCTGATAGCATCCCCCCCCCCCAAAGGCTGGGTTATTTTAAGTCCTTTGCTCAAAGGGAAGCTGGGCCCATGAGTCCCGGGAGCCCTGGACTTCGAGACAGTTAGAAACCAGACATCCGCTGGGACTTTTG		1.93047		1.458		1.09541		1.57546		1.49433		1.18571	1.61478	1.09112		1.62419		1.43004		0.522523		0.719285		0.746948		1.05402		0.631781		0.665125		1.25775		0.165524		0.0857258
TTACCATGCATAGGTACAGGACACTCCTCTCTTAAGCAGGGCAGACAGAATAAGTCCTTACAAGGCTTGATAGCTGCTCCAAGCTCCACCCTTCCAACAGCCAAGTACATCAGGTTCCAATGGCTGGAACCCAGCCTAAGCCTTGGCCCTACTCAATGGAGAGAGTCCTATACCAAGATGCATCTGCCTTTGGGCATCCTGTAAGTTAGTTTCTGAGCAAATTCTTAATTCATAGTTTCAATATTCCTATAAGACAACAAAGTTTAGCGTTCCATTATCCATATACGTCACCGAGTCCACTAACTCATCCCCTAGCCATCCCCTCGCCATCTAGAAAAGTGCACTCACAATGGAAGTTGGCTTGATGCCCTAGTGGATCTTTCCCACAGCTATGCTCTGCTGGAAGCAAACCTGCAGGCCAGTCTGGAGTTTTCTACCTGGGCGGGGTTGGAGAGCAGAATGCTAACCCAGAGTCCTGGCTATGGTCTTGGCAGAACCAAGCAGGACACACTATCCAGGCTGCAGTGTGTGTGATATCCCTGAAAGCAGCATCAAGGTTTACCAGATTGCTACTAGCGCCAGCTCTCGTCTGAGCCATGGCAGGCAGAGACTTAGTGGTGCCACCACTCACATGGGATCCAAGGACGATTTTCAGATGCTTTCTGCAGTGCCTCTTGGTGTCCTGACCTCAGGTGATGGCTGAGGTGACTCGCACTCACTGTCAATCACTTTTGGCCTTATGTAAGTTACTCAGGGCCTCCAAGCTAACATCTTTACAATGGTTCCACTTGGGGTCCTTC		2.54458		1.25505		1.43527		0.94806		1.22812		1.64053		0.411903	1.03667	1.98991		1.56874		0.457165		1.31763		1.51174		1.32332		0.713215		0.141503		0.754461	0.749232	1.33758		-0.930245
CTCTCCAGGGCCCAAGACTGGCAGCAGGGCCTCAGGCAGACAGGCCAGAAGTCTTGAGGAAACATGAGTGGTTTGGCTGAGACAGTCAGCTGCACATAATTGGCCAGTCACCAGCACCCAGCAAGACTCCATCCAAGCTCAGACAAGGCAAGAAAGCACCTGGCCCTTTGGGAATATACAAATATTTACCAGATTTTCTTTGCTTGTTACAAAAACAGGAAAGCTTACAGCAGATTATTTACAAACAGTATCCTGGAATATGGTGAAGGCAGAAGTGGGCTGGCTTGGAGTGGGGCCTGTAGAAGCAAAGTAGCCACAGCAGCCCACAGGGTCCCAGGCTGGGCCCTCTCCCTGGGCTCTGCAAAGCACTAAACTCTGCTACCAGGAAAGGCATTTAATTCTTCTTGTGGAGGAACTTCATCTTGTTGCCTGTGGGATGGAGAGGGCAAAGGTGAGGCTGTTTCATGATCCCCTTTCAACACCCATGTTCTCTCCTAGCCTCTCTTCTTTTCCTTGCAAAAAGGATCAGTTTTGACAGACAGGAATGACGGCTCTGATAAGGTAGGGAAAACATAACTTAGGACACAGAGATCAGCCACTGTGTGACTTTGGGCAACACCCTGCATCTGTGGCTTGTTGCCTTTAAAAAACAACAAAAAACCTCTGCTATGATTGTGCAATTACACTAGCTGAGGTCCCTGAAGGACTGGGGTTTTACAGAACTGGCACTCTGGCATTAAAGACTTGTGTAATATTACAGCCTAGAACAAGGATGAGTGGCACTCAACTCGTGAACTTGA		1.98999		2.154	0.896979	1.2314	0.763439	2.29203	1.08649	2.09838	0.926656	1.31659	0.935962	2.10018		1.70361		1.7063		0.898571		0.475025		0.764003		0.186377		0.674945		1.23434	0.802026	1.55337		-0.441158		0.833453
TCAAATAGATCCAACAAACTTCAAAAACTCAGGGAAGAATTATGAAGAAAAATGTGTTATTAGGCATAATTAACTATGTGCATCATAAACAAATCGCTTGAAGTCATTACTGAATTTAATGCCACCAAAGAGAAAGAACTCATTTTAGAAGCCTTTGCTTAGAAGTGATACTTAACAGACGAACGGTATCAAGCAGGCTTCTTGTCTTTAAAAACATGTGTACATAAAAATCTAGGAAAAATACTAGTGCTAAGTTCAAAAGCGCTTGCATCACTTCTTCAGTTAAGCAACCACAGGCATCCCCTAAGACGCTCTGCAGCAGTGCACGTGAGATGAGCTAATGTGGCCGTCTGACTGGTGCAAATGTTTCCATGGATACCAAGCATGTTGGAATTGGAGAGCAGACAGGCCTACGGGAGTCGTCCTGAAACGGATGCCTTGTTTGTGCTTAAGAGCTCCCGAATGTGAGGTGCCTTTCTTACACTGACTTCTGACAGTCACAGAAGTGAAGTCTTTTTCTAATACAAAGCCCTGTCAAATGCCATTCACTTTACACCAAAGCCTAGGAAAGAAAAGCATGTCTTGAACTCAATCCAAAGGATTTGTAGTCTTTAAATGAAAAAATGTGTAGAAAGAAAACAAGACACAGCTTCAAACACCTGGGACTAAAGAGTTCGGCTATGACACACAGTGTGAACTGTAATGGCGCCTGAGTGCAGTACTATGGGGTGAGTTCAGAAACATCTGGGCTCTGCAAAAGCCCATCAGTTTTGATCTTCATTCACAGCTGTGTAGCATGT		2.8655		2.01444	0.555313	1.18181	0.731755	1.89919		1.83196		1.3312	0.471169	1.53397		2.10439		2.14708		1.45108		0.622104	0.813293	0.923211		0.448475		0.65629		1.16066		1.63374		1.02326		0.291329
CCTTCTTAAAATCCTCTATCAGCATCATGATATACGATTTTAAATCTGAATCTTGCTTTTCCAGTGTGTTGGTGTATCCAGGACTCGCTGTGGAGGGAGTACTGGGTTCTGATGATGCCAGGTCATCTTGGTTTCTGTTGGTAAGATTCTTGTGTTTGTCTTTTGCCATCTGGTAATCTCTGGTATTAGATGTTATTGTTGTCTCTGACTTGATCTAATTCCTCTTTTAGATCTGTGCATCTGTGTCAGCACTACTGGGAGACCAGCTCTCTCCAGGCAAGACCAGTGCACAGAGGGTTGTAGAACAGCCCCACCTCCTGGGTGCAGATTGAGGCAGGAAGGACACTGGATCAGCTGCATTTCTGCTTCTGAGGCCTGTGTGCTCCTGGCTAGTCCCTCCTTAGACAGTCACTGGAGAGAAAATGGTGATATCCCCTGAGTCCTGTGGTCAGAGCACTCTCTGTAGACAAGCTCTCCCATGGCAGGAAAAGTGCACAGAGCTTTTATCTGAAGATGAGTTTTATACTGTTTCAATTCATCTTAATAATTATACATGAAATCTGTAGTTTACTTGTGTTTAATGGTATTTTTCACAATATTGAACCTCTGGATCCATTACGATGGGAGATCATTTCATTTTCCAGTGTCTTCTTCAAGTCTTTTTTTTTCCCAACATCTTAACAGTCTTTCACTTGTTTGGTTAGTGTTACCCCAACTGTCTTTCTTTCTTTCTTTCTTTCTTTCTTTCTTTCTTTCTTTCTTTCTTTCTTTCTTTCTTTCTTCCTTCCTTCCTTCCTTCC		1.53446	1.20252	1.60413		0.615483		1.5758	1.21301	1.65678		0.764221	1.23749	1.63812		1.90573		1.9212	1.4124	1.64356		-0.161687		-0.0371751		-0.0689942		-0.0252867		0.269856	1.63019	1.99424		-0.63298		0.169964
AAGAACCTCATCTCGCTCTTCACTTCATTTTAGAGATATTAGGCCTTGATAAATGGTATCTGCATCAATGTGATAAAAATCCTGGAAAGTAGAAATTAAAATTAAATGAGCTAGACACCCAAAGGAAGTTACAGAAAACACAACAATATGCTTTGTCAGCGTTCAGGCAAGCTATGTTACTGAGGAACTGCTGACACGGGGAAGGATCCGGCATTAATACTTAAAGGGAACCTTGTCAATAGGTTTTATATAGTTTTTGTCTCTATCTAAATGCAGGTGGAACTCTGAGACTGGAGGCAGCAAAGTGAAAGCCATGGGCCTGATGTGCATCTGCTCCCTTGTCAAGGCTGTCTCCTTGAACCAAACTGATGTCAGGGGGAGACAACTGCCAGCAGCTATAGAAATCCTTCTGTTGAGACTGCCTGCAGAGGGTCCTCAGCCTCAGCTTATGCTCTAGGAGCTGCCTGGTGTCTCAGATGCCAATAGATTTCAAATCCGAGGAGATGGTAGAAAAAGAAAGGTTATACTCTTGGTTCATTCATACACACACACACACACACACACACACAAATTTGGAATTTGTTATGGGACTAGTGAGTGTGTGTTTGACTGTTTTGTTTGTCTTGGTTTGCTGCTGGCGCTGTTATAGGGATGCTGAGAAGACAGTTCAGCAAATACAATCAATTAATTTGCATACACTGGGCAGGTGCTCCACTACTGGCCTGCATGCTTGGTTCTGCTCAGAATTTGATAGTATATGGGAGGTCAGATAGGATCAATTGAAGCACTGTGGATATGAG		1.82866		2.00439		1.35545		1.83417		1.92823		1.47266		1.68471		1.76723		1.89697		0.542058		1.15582	2.33589	1.18914		1.52476		0.875945		0.786464		1.81945		1.25209		0.497795
AGTGGAGTAGAGAGGAAGAAAATATTTTTCTCTCTTTAGTCCTGATCACCTTATGATCTCAGATTCCTCTCTCTCTCTCTCTCTCTCTCTCTCTCTCTCTCTCTCTGCTGGATAATGGAAGGCTTGCGACGGTGGTTGGAAAGCCAGCTGCAGCCAGTTACATCTCAGTAACAGAAGCTGGCAGAGAGACCGACGGTGACAGCTGTCAGCAGAAGCCCAGAGCGGCAGTAAGAGGCCCTGGGGATTTGTCTTTTCCCAGCAGAGTTCCCTTGAGTCCCTACACAGTGCTAGGCACTATGGTTTCAAGATCACTCCACAGAGAGGGAGCTGCACCCTTGTGGCCTCCTAAGAAAGTCTGGTGAGGAACTGGCTACGTACATGATTCATGTTATAAACGTGTAGATAAATAATTTTCTGAGACTGTAACCCAGAGACACAGTATGATGGACAGGGCCTTCTCCCCCTGACATCCTCCATGGCGCTGAGGTCAGCAGGATAACGTTCAGAGGACTGTGCCAACTCATGTCTCCCTTCTAACCGGAGCAGCTCTGCTCTCGGGCCAACCCTCCTCAGCTCTGATTTCTCTGCTCATCCCAGAGGAATGAATGGCTCCAAGGAGTGGGGTGAGCCCTGCCAGGAGAACCTCCCTGGCCATGAGGGATACGTCTTCTTTTATATCTCTCCTGTCAGATGTCTGGTCTCCTGCCAATTACATACTTTTCAAAACTAAATAAATAACAAGAATAATAATTTCCTTACTGAGGCTGTACTGGTGAAACAATGCAGACTGGAAAAGAAAA	0.720312	1.75091	1.1389	1.58209	1.36406	1.45835		1.36914	0.966456	1.69854	0.980922	1.58515	0.775744	1.4963		1.26934		1.22617		-0.188099		0.579273		0.901137		0.549389		0.0373679		-1.22516	0.352574	0.909253		-0.556332		-1.37153
TTTTCTTAAAGGTGTGGGGGTGGGGATTGAAACCTGATCTCCAGCATAGCCAGAGGTTTGCTTGCTCCCCACCTGATGTCTGTCCATCATGTTTTGGGGTCACAATATACCCCAGACTCTGTTCTGCTGCGGTGTCGCTTCCCACTAGTTGAGTCTTATGCTGTGTTGGTCCCACAGACGCAATTAGTTACCCAACAACAACAACAAAAGCCTGTTCTGTTGTTGGCAGGTATCATGGCACATTACCCACAGAACAGATGGCTTCTGGTTCCACAAATGAGATTTCCAGATTATGGCATAATAGTGTGTCAACAGCCACTCCTGCCTTGCCCTTCCAGCCCCTCAGACAACACATTGGAACTAGTCTAGATAAGTTCATGACCTCCTACCAATCAACCGTTCCTGTGGGTGGGAACAGAAATGAGGCTGAGGGAAGGCTGGAGAATGTGCTCTTTGAAGACAGTCGATTCATCTGCAATGTGCATCTCCTCTTGTCCTTTCCTCTAACTCTCATTTTGGGTTTCTTAAATTATCCATGTGCTGAGCAAAAGGCACTTGCTTTCTCTTCAGTCTGCTTTGATGACCATGTGGGATGGTCTCCTTGCCACAGCACTCTTCTTCCTTCCCATTCAGATTGATATAATGCCAGCAAGAGTCTTGCTGCATTTCTGAGAAGTGAGCTGACAGAAGCTGGCCACAGGATTGCCTGTCCATATTCTCCTGACCCTTCTTTCGTGTGGAGGTCTTATGTTACCCTAACAAGCTAGAAGTAGATTTTTTGTCATACAGTCTCCTTCCTA		1.4254		1.67133		0.635855		1.61591		1.21248		0.89305		0.999754		0.604062		0.689738		0.147633		0.558649		0.613742		0.244407		0.465998		1.71321		-0.454706	2.67152	2.14583		0.77358
ACAGGCAGTTGCGAGCTTCTGGGCTTGGATGCTGGAAGTCAAACCCAGTCCTCTGCAAGAACAGCAAAGTGCTCTTAACCAGACAACCGTCTCCCCTGCTCTGGAAGTTAGACTTTTGCTCACGCTGTTAGCTAGGACCCGGTCACCTGGCACTGCAGAGAAATGATCTCGCTGCGTGTCCAGGGACAGATTTGGTGAGCAGCCAGCTGTCTATTTCCGGGTGATGTCAAGTGTAGCCATTGGGAAGGACAAGGCAGCAGCTTTTGTACCAATACTGCTGCTATGCAGAGACACTAGCTGGGGGGCGCGCCCGCGGGAGAGTGATAAAAGTGCGCATGCGTGCGTGGTCATGTTTCCTCGTCTGTGCAGCCTCGAACTCTGCCAGGACACTGGAGACACTGTCGCTGGTTAGGGGCGGGAAGAAGGCAGCTGGTGGAAAGGAAACCATGGTAGGGGGCTTCTCTGCAGAGCTGATTTTGGAGGCATACGAATACAGTCACTGACATTTAAAAAGCTAAGGAGTCCATCTGCTTCTCTCGGCCAAGGGCGAGAATGGACACACGCCCCGGGCTAGAAGTTGAGGAGAGCGAGGCTTTTGAACAGATCCGGGCACACAAAGCCTGCGGAGAGATCTCCCCAGCCCCTTAGCAGGCTTCGGTGGTGGCTTTTTATAAAACCATGCCCTGAAGGCTTCTGGGAATAACCAGAAATAGACACTCAGAGAGCAGACGGAGCGCAGAAACTCTCCCCTGGGCTGTAGATAAAAATCAGGACAGATGCACAGAGGAGGTAGGACCTGA		0.74119		1.30515		0.967175	1.28278	1.49835		1.28143		1.11164		1.00446		0.88763		0.698537		-0.215844		0.824048		0.880122	1.1064	0.967388		0.670774		0.876136		0.494758		0.0652268		0.320469
TTAAGTCTAGGGCATTGTGCATGCCAGGTAAGTACTCTTAACACAAGCTATATTGATTGCCAGGCAGAGGTTAAAAAAAGCAAGTACCTGTGAGTTTGTCTACTGCCTTTGTTTCTTGAACTTGCCTTGATTCAATAAAGTTTCTTTTTGATGTGTTTGTAATGCTAAGAAAAATTGTAAACTACTGCACACACTGTTATTTCTTTAATTCCATAAGAGGAAGATAATAAGGATAATGAGGACGGTTCCTTTGTAATTCCAGTGTGATGTTTTTGTGGGTGGTTTTCAAAGCACATGGTATGCAATTAGAGATAATGCGAATGGCTCCTTGTTTTCCAGGCATTTGCCATCCACTGGGCCTTTGCTGAGAGTACTTGATATGTGTGCCATAGGAATTGATGTGGACATTGGGTTTGCCTCTCAAGTTTGAGAGCCCTTAGGATTTTGGCAATGGCTCATAGCTTCAGATGACTTGTAATGGAGATCTGCAAGGAGGAGTCCCCATTATATTTTAAATAGAGCTTTTTGCTTCTGATAGTATTTCTCCCTTTCTAAAAGTCCTTTCCTATACTTAAAATTGCCAGAGTAATCAGGAAAGAGACTCTTGAAACCAGCCGGCTCGCTCTCCTTATTTATTCTCTAGCCATGACTTTCATCATAACTTTCAGAAGGCACATCAGGAGAGCTATTCTTCCTGCCAAGGCAGTTAAGCTCAGCAGAAGCAGATGTCCAGCCGTGCAATTTCTGCCCCAGTATCACTGATGTATTATTGGGGAAACATCAAATCAGATGAGTACTGA		-1.14295		1.47901		0.067268		0.896434		1.28779		0.358291		1.03564	2.53778	1.63348		1.57724		1.45068		-1.35121		-1.22285		-1.18219		-1.43957		-1.16356		0.995178		-1.61336		-0.281533
TCCCATCCCAAGAGCAAAGCTGGAAAACTGTAATAGACACTGCCTAGTCAGAAGTCTAAAATGGTTCCCGTCTAGTCCTTTAAGTTTGTTAAGCCTGGAGTGGTGACAGTGGTGACACATTAGTCATCCCTGCTCTCAGGAGGCCAAGACAGGAAGATCACAAGTTTAAGGCCAGCCTGGGCTACACAGGCACACCCTAGATGGCAGGAAAGTAAGAGAAATGGAGAAGGATGGTTTGCCAAATTGCATCTCAGTCTGAGTTGAAAGCACTCTACCCAGTGACCACATGGGAATCCTTGATTCACCTCTATTGGAGGCTGTAAGTATGAATCAAATATTTGTTTGCTTTCAACCGGATTATCACTGAGAAAGAATGACATATAGGAATGCATGCAGACTGGGAAAGAAGAGAGTTGGGGGTGATGCTGAGGGGTTAGTGGTTTTGTTGCTCATTTGATTGATTGATTGATTGATTGATTGATTGATTGATTGATTATAACCCAGACTATGTGACAACAAAGAGACAGAGACTGTAACAAAAGCACAGTTCTTTCAGGTCCAACACTCTGGGCTAAACATAGGGGATGGTGATGCCTTTATCTGAGAGGTTATTTATAAAATTTGAGGTAAGAGATTTACATGTTCCTCTCTTGAAGAGAGGACATGGTCATGTGGGGCCCTCGTGGTCATATCGTGCCTGGCCCTCTCCAAAGCTGAGATGTGCATCTCTGTGATGGTTTCATGGTGTCAAAGAAATAAGAGAAAGAAAAAAAGAAATGCCATCCTCTTCATACCATCAT		3.0075		0.903445		0.779181		0.578968		0.723519		1.00526		0.0625831	1.2553	1.84717		1.57037		0.972581		0.840147		0.784541		1.13962		0.419289		0.116946		0.873017		2.0748		-0.917599
CTCCATCCTGACTCTTTAATAGTCCCCACCCTACCCCATATTTCTCAGGAATCTACAGTAACCAGCAGTTTCTGGGTGATCCACAAAAAAAGCCTCTCCAGGTCTTTGAGGGAACCATAACTCTTCCCTGGGCTGAGAGGTGAGGGCGGGGCTGAGTCTCTGCATGGTTAAGGTGACACCTGTGGGTGCTGGGTTAGCCCAGCTCCAGCGTCAGGGAAGGAGGGATGAAACTCCTTCCTGAGAGCCTCTTGGCCCCACAATTAGCTGAATAAAGGTTTGATACATTCAGCAAGTGTTAGCAGAGAAGAGCCCCAGGCAGGGCAGGGGTTGTTTCCTAGGACCCAGGCCGAGGGGATGACCATGACCGAGGGGAACATCAGTCTGCTCAGATATGTGGCTTCTCAGAGACTGACTGGCAGGAGGGAAACGCTGTGGCCCAAACCAACACCCAGACCTATTTAAAGCTTTAATGTTACAAAAGGTCTAGGGGTGCAATGAAGAAAGGAGGGATAAATAATTCAGAAAGCAGAAGGAGAGACATTGCCAGTTCTGATGGAGGTTCGTGCTGGCTGAATTCGCAGCTGCACCCAGCCTCCCGGGAGAGGGTGCAAGCCAGGACAGAGGCCGGCTGGCTTGGCTCTCAAAATGTTTCTTGCAAACCTTTCCTCTCACCTCCTCCTCCCTTCTCAGGGCCCTGTGAGGTGAGGCGTTTCAGATGGGCCATGCTAGCCTGGAGCCCAAGACCCCTGACCACCAGCCAGCCAGCCTTGTTCATGCCTCAGACTCCTGCACCCTGTGGG		0.67077		1.28423		1.00513		1.25196		1.27182		1.26975		0.836341		1.22033		0.85558	0.906034	0.150301	0.82497	0.670743	0.719498	0.892128	0.995731	0.594937		0.268972		0.587687		0.0934756		0.0660443		0.0100143
GAAACTGAGGAATGTGGAAGGGAAGAAACCAAGAAAACAGGGCACCAAGAAGGGAGAAGTGTCCCGGATAATCAATTCTGGGAACCTCCCTCTGACGAAGTATGTCGGAATGGTGGTGCACCTCAGCAGAGTCCAAAATAAAGTTGAGACGGACCAGCAGGAGAAGTCAATGATAGTCTAGAGATGGACGGGGATAGAAAGCCTGGGAAAGTCTGACTGGCTTTTGTTTTCATGACGAGCAGTTTCACGTTAGAAGTACCTGTCAGTGGTGATGACATGGAGGAGGAAAGATCTTGCTGGCGCTGAGTGATGAGCAGTTCCCAGCATGCTAGGAGAAATCCACCGAAAACCAACAGACCGAAGCTTGTCCGTGAGTCACCCTGTGAGAAGCACTCCCGTGGGCAGTCCTGTGGATGAAAGCCACGGCTTCGGACTGGATTGGACCAAGGAAATGTGGCCGGGAGCAGCTTGAGATCATGGTCTCTGAAAGCCTTTTGGGTGCTGATAATCATCAGTTAGGCCATCCATCTTCCCACCCAGGGAGATGAGCTCGGCCTGGCGCAGCCTCAGGAGCTGTGGGAGGCATCGGCTGACTCAACAAAGCTGGGTGCTTGTTGAAGTGAGAGCCAGGGGCAGGTATCAGACTCCTCTTCCGGTAGCGTCATGCAAGCTTCCTCCGCCCCCTCCCCAAGAGAACGTGGGTAGGGCTGGGCTTTCCAATCATGACCCCCCGGGCGGCAGCTAGCTTCCCTTTACCTTCAGCCCAGGATTTTGGGTTCACCCGTTCCTCCTTTACGACA	3.04515	3.02973		1.34029		1.19898		1.47873		1.37672		1.34347		0.828379		1.8551		1.359		0.607954		0.700237		1.01471		0.440624		0.414732		0.823854		0.87402		-0.635336		-0.309715
TCCTTCCTTCCTTCCTTCCTTCCTTTCTTTTTCTTTGGGGCCAGGGAATTCTTAACCTCCCAAGCCTAACAATGTCAGAACGTATAGAGAAAATAAAGGTGTTCACAGAGATTGGCTGGATGCTTCCCTGTGTATGATTGCAAATATTACCTGTTTTTCTGAACTGTGATTAAAGGTTGCATTGCTTGCAGTTTACACTATATTCAGTTCCTTGGGTAGACTTGGGTTTATTCCTTTACTGGTAAATAATTTTAAGTTAAATAATATTTGAGGAGGGGAGAGGGGATCTGGTGGGGGGAGGGAGAAAGAGGAGGGTTAGCTGCATTGAGTTGCATTAATTTACAGATGTGGTTTCATATCTTCGGCTCTGTGAGTACAGTGCTTAAAACTGAACTGGGCCCCGTGAGACTAACAACACTTTAAATGGGGCTTACTGATAGAGTCTCAGGTATAAAATGAATACTTATTTTGAAGATGGACTTCCTCAAGTGAATGTAAACTAGATGTAATTGTCTTCTTTATCTTTCTATTGCTCTGATAAAACACCATGACTAAGCCAACTTAAAAGAACAGTTTTAGGGGGCTGGAGAGATGGCTTAGTGGTTAAGAGCACCAACTGCTCTTCCAGAAGTCCTGAGTTCAATTCCCAGCAACCACATGGTGGCTCACAACCATCTGTAAAGGGATCTGATGCCCTCTTCTGGTGTGTCTGAAGAGATCAATGGTGTCTTCATGTTATATTTCAGGTTATACTTCCTGTTCTGTTTAGAGGGTTAGACTCCATGATAAAGGAGCAAAGG		0.360617		-0.135296		-0.535685		-0.593697		-0.120299		-0.147459		-0.457764	1.50981	1.66079		1.51196	1.86968	2.07593		-1.01729		-1.14137		-0.775645		-1.09761		-1.73712		0.785406		0.55058		-1.99987
CTAAACTTGGTCACTAGACTGTTTTTACTGAGGCTGGAGGATAGACTCTCAGAAACCAGGCTGGCCACATCTGGCTTGGATGTTCTGTTTCCATGGCTTCCATTTAACTGGTGGTTCATTTAGGTTTGGTTTTGTTTTGGTTTTTCAAGACAGGGTTTCTCTGTGTAGCCCTGGCTGTCCTGGAACTCGGTCTGTAGACCAGAGTGGCTTTGAACTCAGAGATCTGCCTGCCTCTGCCTCTCGAGTGCTGGGACTGAAGGTGTGCGCCACCCCCTCTCCTCAGCTGGACGTTCTTCTTTTCTGACTTCTGCAAAGTGGATGGGCATAGCATGACTCTTTTTTCTTTCCTTCCCTTGGAAGCTCTCTGCATCTCCTCCCACATTCTCATTTGACTGGTCCCTGCTAGCAGCTTTAGCTGCTGAGTTCTCTGTGCTCTCCTGACCACTTAGCAATATTAGCTCACTGGACGGGAACCAGCTGCCACAATGCCTCTCAGCCCTTTGTGACCTTCCTGAAGGTCTAACTCCTCCTCTTGCCTTGTGGCAAACCCGGGACCCAGAGGAACTGGAGCTCTCTAAGTCTTTCTCACACAGAAAAAATTTATTCTATGTTTCTGAAAACTTGCCCCAAGACCTAAATGTAGAGCTTGCCTGGGGACCAAAAATAAGCCCATTAGAGGCAGGGGTGCAGCTCAGTTCTAGAACACTTGTCTAGTATGCACATGGCCCTGGAGAAGATGAGAAAATCCCTCTCTCTTCTCTCTGTACCTCTTGATAGATGGAGTGAACAGTGGTACATGA		0.566074		0.937026		-0.220207		1.05411		0.617998		0.0892715		0.442299		1.04676		1.02485		1.30228		-0.273026		-0.513106		-0.0313896	0.909193	-0.0807239		1.53904		0.302488		1.77039		0.790975
GGAGAAGAGAGGAGAGGAGAGGAGAGGAGAGGAGAGGAGAGGAGAGGAGAGGAGAGGAGAGGAGAGGAGAGGAGAGGAGAGGAGAGGAGAGGGAGGAGAGAGTGAAAGGTGGGTGGGTGCCTCTTGCACAGATGTCTGGAGAATTCTCTAGAGGATTATCAACCACTGATTCTTTTCTCTCAAAGACTTGGCACCATACGGGCTTGACCTTCCAGAGGAGAGAGGCTTCTGCAAGATGCCTGATGGGTAATGGCAGCAGTGGGCATGGACTGTGGCATAATTGCATTCCGCCTGTCTCCTACATTTTTCTGGGTTGGGCACCATTTGTTTCAAAGCTCCTGTCGTGTGGCCATTAAATCACCGTTTGCTCTGACAGTGTCATTTCTGTAACACCCTGGAGGGAGCAGGCTGCACTGTCTCTGGATCTGGAACGCTGCCATTTGGTCATCATACTGTCTCCAAAGGCGCTCCTTGGATGCGGCTGAACGAGGGTCCCCCAGATACACTGCTCCTGGAGCCCACCAGTGCTCTGTGCATTTGCAAAGTGGAATTATCCTGGCTGGGGAGAGTGCCCACTAGGACTGATTTAGGAGATTAGCTCTGGCAGATGGGTGAAAAGAAAACAAGAAGGCAGGGAAAATATCTACCCCACCCCCAATCAGAATGGCTGCTCCCTTCTTGGTGAGAGATGGAAGCAAAAATTATTCAGACAGGGTCTAGTCTAATAGTAGTCTGAGAAGGAATGGCTGAGAACAGGGCGGTCGGCTGAGAGTTGGAGCATCAGATGGGTGGTCCAGTGC		1.7842		1.49613		0.829528		1.44642		1.34985		1.03488		0.889824		1.82403		1.57771		1.04553		0.207029		0.375089		0.204712		0.0786877		0.615165	1.80912	0.821244		0.289273		-0.168568
TCGATTTGGCATACAAACAAGCGCCTACTGTGTGCTTAGTGTTGTGGGGAACTGAGCTGTGGTTCAGCCACCCTCACGACGTGATCAATTTGTTTTAAAAAGAAAACAAAAGGTGGGCGTGGTGGTGCTGGCCTGAGTGACGCGGGAGGTGGAAACAGGAAGATCATGAGGTCAAGATCTTTGGCTGTAGCTTTACTTCAAGGTCAGTCTGTGCTGTAAGTGAATGGATACGTAATAAATAAATACACAGTCGCTTGAGAGCACATATAGCTCTTTGAGTTTGGGGAGCGTTTATGGTGGCAGTGGCTGGTTCCTGCCTCACCTCTGCTCATCCCCGGCAGGGGGCGCTGTGTGTACCCTAACTTACCACCCACGGCTCCCGCGGCTCCCGGTAGTGGCGGCTCGTGTGTCTAAGTGGCAGCCAGCTCCGCACCCCGCGTTCTCCGCCCTGGAACCCGCGCCTTTGTGACAGCGGCGACTCGCGTTCTCTAAGGACAGCCGAGACAACCGGACCCACGGAGAACCCGCATTTTACCAGAGGGGACAGGGCAACGCATTCCTGGGCTACCCTCAGCTGCCCTGTGTCAAACACCTTGGCCACCTTGGCCACCAAGCCAGCTTCCATTCCCTCCCTCCCTGGGTTACTACTCTCTTTCCTCTCGCTTCACCATTAAATACCTCCTTTCTGTTACACAGTGACCTAAAACGACTTGTTTTCAGAGTTTGGAGATTAAACCTGGGGCAGGTTAGGCAATGACTTTACCCCGGTCCGCCCTTCACCATCTGGAAGTTGCCCTCGG		0.714081		0.779718	0.513023	0.621206		0.794174		0.739134		0.846192		0.429314		0.329184		0.208243		-0.464397		0.673819		0.669711	0.722713	0.854991		0.542103		0.147384		-0.0760074		0.632974		-0.33098
AAGGCTCAAAAGGTCACCCCCAAAGCCTTTTGCAAAAGCTTTCTTTCTTTGCCCTGTCTTCCTTTAAGTCCCTTTCAGAGCCGCTGTCTGCTTTCCCCTTGATAAGAATTTCACAGCAATTCACACACCCTGAGGGGTGAACCATAGCAGGTTGCTGGAGCCAGCCTGTAATTATCCATCCTTCTGCTGAGGGGTGGGGGAAGCACTCACTCGCACTGGGATGGATGCTGATAGCTCTGCCACCTTTCAGTGTTGGCAGAGGCTGGCTCCATGGGGGCCCTGGTTGGGGAGGGCAGGGGGCACAGGGAGATGAGTCTCTAACAGGGAGCTAGAGGTGGGACTCCAGATAGCAGGGAGCAGAGAGACGTATGGCTGGCATCCAAGAACGGTCACACAGTGGAAGTGTTAGGGGCACGCAGGTGTTTCGTGTGGAGAAAGCGGCACAAGCCAAGGCACGGAGTGAACTCAGAGCAAGTGCTTTGGCTGCATAAGAAGGTGCATAATGGGAGGTGAAGCTGGATCCATCAGAAGCCCTAAGTGCCTTCCTTTTACCTTGGCCTTGGGCAGAGATTATAAACGAGCTTCCCTAGAACAGATGGAGACCTCCGATGAGCCTATTTGTCCCCGTAGTGCTTTTGTGTTATTTTTAGTGTGTTGAGTTAGTTGCCAAACTGGAAAATTGGAAGGTTTCACATACACACAGGAAGGAAGGAAGGAAGGAAGGAAGGAAGGAAGGAAGGAAGGAAGGAAGGAGGAAAAGAAAGGATTCCTGGCTGTCTGGAAGAAGCCGCAGAGCTGGC		-0.512254		0.408214		-0.258794		-0.0960935		0.0681509		0.16965		-0.64891	0.909576	1.53607		1.2319		1.16791		-0.880335		-0.901799		-0.350188		-1.28801		-0.837487		-0.0881439	1.59705	0.603527		-1.12833
GAAGATAATTTTATCTGTGTTTTGCTGCCACAGAAAGCTGAGCCTCTTTTCCCGTCGTCCTTTGGGTGGCTGATTATTCAGGTGTGCAGACGGATCAACCTTTTGCTCCCAAGCTCTCGCACAGGGTGGAGCTCCAAATCAGGGCGCCCTGGTGTACCCCTCTCCCTCCTGCTGGCTTCCCCGTTTCCGGGGCTTCCCTGGGATGCTTCTCTGTTATATTTGGATTAACTGCAAATCTCCTTTGATTACTCACTCTCTGTTGAAACAGACAACCTGTTGCCACGTGTTTGATTACTGAAACCCAGGGGAGATCCTACTTGTAATGCAGCCAGTTACAGCGCACTCAGCATTACACACCGCCACTGAGCTGCTAATTCATTGTCTAAGAAGTTGCTTTTCAGTTTCTGATTTTTCAATAATAGGCTTCTCACGAAGCTCTTAAGCTTCAGAAATAAGCCCCAAACTGCTTTTCCAGTCATTTACATACGCACAAGCGGATCAGGAAGTGGGGAAGAAAGGGAATAATTTTACATGTTATCCCTGGGACTCTGGAAGCCTGGGCAGGAGAGCACATCAAGGCTGGAAGTCTGGCAAGGACAATGAGAAGTACGGAGGCTCGCAGGAGACCTGGCACCACTGGCGAATCAAACCCGGAAGTTTCTCCTGCCTCACACTCTCCACTTCCCTGAAGCTGGGCCAGTATTCTCAGCTTTGGCTAATTCCTTTTTAAAAGCTTATCATTCACATTCTTCTGCCAGGATGCAGCTGTTAGCTACAGAAACTCCCCTACCAGCCTGTCA		0.39106	1.80967	2.11391		0.869124		2.21578	1.3614	2.05876		0.98303		1.98111		1.79283		1.71893		1.15902		-0.47889		-0.0959325		-0.755834		-0.327756		1.0064		1.29351		-2.27167		1.14368
CTGCCTCTGTCTGGGTTATTGGCTCTCTCTTCTCAGGGCTGGGCAGCTAGAAAGGACAGAGGACAGGAAATTCTCTTAGGGTGAGGTGTTCTGAAAAGTCACTTCCTACTGAGGCTGGCTGTGGCTTTGGAGACTGAGCAGAGGGAGACACAAGGCTTTGTGGCTCCTACCTAGGAACCATCTGGGGGAAGCCAAGGAGCCTAGTACAGAGCAGGACCTGTGCTGGTGACCGTACCTAGGTCATCCAGTAGGAGGGGCGGAAGCAGACCTTCCAAACAGGAAGCCTGGGGTGGGGGCCCGGAAGGCTGGTAGCACTGAGTGGGAACACTGGGCCCAGGCCCCGAAAGAACTACTCAGGATGTGGTGAGAGAATCAGGAAGCAGCTACACTGGGGTGGGGGTGGGGGTGGGGAAGAGGCTGCACAGTTCCCTAGACCTGACCATTTACCTCTTCCTCTCTGAGTCTCCATCCTCACCGCTCAGTTCTCTGTCTGTGCAGCCTCAGCAAGGATTACTGTGCCTTGCGCTGGCTCTATTCCAACCCTTACCACCATCCCTCACCTTCCCTAAGTAGTTCCTTTTCTGGCTACTTCTATCAAACCTGCCATCATGACAGACACCACCCCAGTCCTTTGGGGGGGGGGGGTGCTGTAGCTGGTGCTTTTGCCCAGCATCCTCTCTGGCTGGAGACCTTCCCCTCCTTCCCCGGCCCCCTGGTGACCTTATATAGCTGATGAGAGGATCTAGTGAGTCACTTCCCTCTCTGCCCGCCCCTAATTCGGGTTATGCATTCCTAAGAAG	0.750008	2.05493		1.16253		1.12841		1.43257		1.31657		1.21666		0.935638		1.43578		1.1718		0.593491		1.03855		1.11174		0.984483		1.14676		1.22602		1.14285		0.0521463		0.41781
TCCTAGCTGTTTGCAGCCTCAGGACTGAGCCAGCCCATTGAGTGAACTGGTTTTCTAGTGTGAGCTTGCTGGTGTATGGCACATGATCCCCTAGACTTCTTCTCCTTGCTAGTTACCCCAGCAGCAAGGCTCATATCCCATATGCTCTTCCTTTTAATGTCTGGTAGTCAAAGCATGCCCTGCCTCTTTCTGCTTGGTTTCACATTTTTTGCTTCAGGGTTATATCACCAAGGAGAAAGACTTTTTCCATAAATTGCAGGCAAGAGCTATAAACTCCCTCTGGGTTACTTTGTTGGGCCTTCAGGATGAGATTGGAATCTGAAGGGAGCAGATAGTACAATTAGAAAGAAATTGTATCAGGCAATAAAACATCCTCTAATACTGTTGGTAATAGCATATAACATTACACGGTGTGGGGCCCAAACAAGATGTGCTCATCTGCAATTATTCATGCTCACCAGGGAAAGACTTTTCCCTTTGTTTATTGTTTTAATCATGACTAACAAGCAGCGTAATGATAGGGTTATGGTGATAACAGTGTGAAGGATGAGGTCTTGAAGTACAAGTAGCAGGGATGGAATTGACCCTCATTTCTGAAAGTTGCTGGCAGAGCACAGGAGGTGTGTGGTCTACCCTTCAATGTGTGTGTGTGTGTGTGTGTGTGTGTGTGTGTGTGTGTGTGTGTGTGAGAAGTAGGAGATAGTTTATCCTGAATAGGGGCAAAGTTGGTTGGCCCAAGGCATTCTTTTTCTCCCACAGGCTGCTTGGGGGTCGTGTAGCTCACAGGCTCTTTCTTTCAT		3.24813		1.85383		1.29964		1.70841		1.90938		1.34202		1.54993	2.15486	2.62886	1.54076	2.36398		1.88419		0.422138		0.720615		0.403692		0.373003		0.368795	1.25367	2.42135		-0.783532		-0.169468
GACAATGTAATGGCAAGAAGATCAGGTCCCCAGCACTAAGCAAGGTTAGCAACATGCTCTTGTTTTCCTGCCCTGGTCCAGAAATTCAATCGTCTCTGGCTACTTGAGAAAGGTGTGAGGATCACTTTTTATCTGAGCCTGGACACAGAAACTCACATTTCAGCTACCGTCGAGGCGAGAGATCATCTTTATTCCTTGCTGACACCGTCCTTCCCCACCACACAATTGCTGAGCACTTCTCGGCAGTTTCAAGAGGCTATTAAACACTGGCATGGATACCCAGAGAAGAGATGCTATCATCTCCTGGGGCCTTTCAGAACAGCTGATCAACACAGATAGGCGAGAGTTTCACCCATCAAAGGAGATGGGAAGCTGAGAACGCAGCAAAGCATTGTGGGAGTAGAGAGGAGGCACAGCACAGTCCTGTGCCTGGATACACTGAAGCCCGGCCTGGACCACTGCTGAGAGATGCGTGTGCATCATGTGAGCCTTTGGTGAGCGTGGGGCTGCTGCTGGCTGTGTATGAGGGAAGTTTTGAGGACTTTGTTTCTGTTCACAAGGACAGGGTCTCAGGTCAGTTCTTGGTAATCTATTTTGACCGAACACTAGTCTTTCTTCAAGGAACTTTTCAAAACTAGAGATATCTGGGTTACCAAGCCAATGAGCTAAAAATATTTGCTTTAAAACTAATGCTTTTATTTTAAGGTAGAATCCTAGGTAATACAAGCACAATAGAAATCTCCATACGTGGTTGAGAGCCACTGGTCCTGTACTGTCCTACTGTTACACACAGAATTGTG		1.31545		1.66115		0.996396		1.69536	1.84212	1.73216	1.7134	1.18822		1.56097		1.64827		1.46482		0.92935		0.165746		0.475856		-0.0219638		0.040688		0.537936		0.995529		-0.956213		0.171801
GGCCTCCAGACTAGAAAGTATTGAAGGAAGGGTTTGATGGGCTCCGAGGGCGGATGGAACAGTTCAGTGACCTGGGTGTCAAACTGGCCTGGGTGACTTGTTAAACTGCAGCCACAGCCCCTGAATGTGTTACTCCCAGCCCTCTGGGCCCGGGCCTTGTGCAGGCGTTACCTGGTAAGAACCGGGATTGGGGGACAGGGGCTGTGTCTCACTGGCCTGCTTAGGGTAAGGCCCGGCAGGGGCAGGCTGCACCCATCACCACGGCAGTTTGTGGGCAGAGCCTCTTGGCAGAGGGGAGATTGCACTGCCAGCCACTTCCTCCGGTTCCTTCCCTTTGCCTGATGTCACGGTTACCTCGGCCTGCTCTGGGGTGAGGCCGAGGTCGGGCGGAATCAATGTCAGCCAGGTTTCTGTATCCCTGATGCAGGTCAGCCAGAGGAGCTGCCACTTCTGGTTCGGTTTCAAAGAAGGCTCGGGCATGGGAGGTGTCGGGTGTGGAGGCATCGATGAGGCACCTCTCCAGCAGCCTCCCAGAGGGCCAGTGTGGCTTAAGGAGGAGTCTTAAGGTGGTGTGGCGGGAGGAAGGAGGCTGTGCTGCCAAAATCAAAGGCCAGGGCGCTGGTGTGGGTCCTGGGCTCCTGACCATGCCAGAAGTGCACGGAGAGAGGATGCTGACTTTCCTGGCTGGTGTCCCTTTGGACTGAGACTTTGTCACAGGCTGTGGATTGCCAGAGTCACCCCTTAACCTTACCCCACTCAAGAAGTGACAGAATTGGCAAGCCCGGTGCAACATCCCAGCT		1.83004		1.00645	0.735018	1.49459		1.05919		1.22763		1.56766		0.713042		0.994544		0.488015		-0.578174		1.45484		1.65931		1.07808	1.4674	1.28611		0.372168		0.485255		-0.596577		-0.418679
AGAAGACTTGGCATGAAGTATCAGGACGCCTAGGCGTCAGAGAATGGTGAACAACCACTGCAGATGCTTTGAACCTCAACCCTCCTGAGACTGGACCTGAAGGTGGCTGGGGTGTCCCTTCTTACTATGACACCATAGACATTCAGGAGATCACAGAGTGAGCTGACTAGAATTACTAGATATTTAACTTGTTTATTCTGGTTCCATGGCTTTTTACCAGACAAAGCTCATTTTGCATACGCGAAAGGCTCAAAGTTTGCATATGTTCATATTTTCATATTAAGCAATATTCTGTGGTACTCCAGCCAAAATATCAGACTTTTAAAAAAATACACTGTCTCCATCTTCCAGTAGTTTTTTGTCTAGACTTAGCATTGCTTTAACCAGAATTTCACCCACCAAATGTTTAACGGAGACACTGCCGAGGTTCACTACCACGGCTCACCACGTGGTGGCGACAATGACTCTAAGAGTCAGACACTAAGGTTAAATCTGATGAGCTGATAAGCGGTGGAAATGTCACTGTGGATGCAATTCTCGGTTCCTTCTATTTTTCTCTGGAAGGCAGTATTTGTTACAGCAAGCACGCAGTAGTGCACTTATATTTATAATTTCATGAACAGAACACGCAACGTGGTTTATTGTGGCGTCATACAGTTGTTGATCGGTTCTGTTCTACTCTTCCTGTTGCTTTAGCTCTAGACGCCGAGCATCGTTTAGGAAGCTATTCTTTACTTCAGTAGTTTTCCGTGCTACACTCTCTGCAGTCTTACACATTTTAAGCAGTTTGCTGAAACGAC		3.10002	1.08125	1.61745	0.898276	1.30029		1.7153	0.808339	1.60669	0.819885	1.45969		1.33906		1.49191		1.36837		0.531612		1.23758		1.55785		0.746796		1.16471		1.5252		1.06318		0.571873		0.49927
AGAGAGCCAGGAAGAGCCAAGCTATGTGATAAGCCTCGGGGAAGCAAAGTCCCCCTCACAACCTGATGCACAGACTCACTCCCGAAAGTGAAATAGCAATAGCGTGAAGCTGATCATAGTGGTTGTGGTGAGAGAGCTGTGAAAGCCACAGGCAGGGCCAGAGTATGAGAAACACTGCCTGCAGATAACCTATCTAACCCTCAACGGGGCTCCGGAAAGGACTTTAGTCCCTGGAGTTGTCAGATCTCTGAGTGGGACACAAGCTCTGTAGGTAGATTGAGAAAGAAAGAAAGGAAGAAGACAGACAACAGCTGTGTGCTGTCCGCTCTACACTGGCACCATGCAGCCAAAGGTGCCCCAGCTTCGGAGGAGAGAAGGGCTGGGAGAGGAGCAGGAGAAGGGAGCCCGTGGAGGAGAAGGTGAGCCGCCCTCCCATCCCCCACGCTCCAGACACTCAGGCGGGCCTGAGATGGGTGTGTGTAAGAGCTAGCCGCTAAGGCCACTTCCTTTCCTCTGGCTGTTCTGGGAAGCCAGAGAAGGCAGTTTCTGCCCTTTTCCCCCCAGCACGCGGACTGGCAATGGAGAAATGTTCAGAGCGTGGTTTGGCCTTCATTAGGGGTGAATGGAGTACTTCCTTGTTTTGGGTCCCCTGTTTCCAGCAATTGCATCAGGCTCTTTCTCGCCACTGTGTGTGTCACTTCCCTGGCTAGTGGCTCTACCCACGATTCTAAATATTGACTGGGAACGGAGGCTGTGAGCACACAGAACACCTAACTCCTCCCTAGTGAGTCCCCTTTGGT	0.836297	0.829557		0.605404		-0.22725		1.16257		0.574689		-0.0558446		0.984898		-0.0585509		0.0794577		0.797396		-0.176895		-0.348823		-0.675099		0.480911		1.36385		0.0532857		0.686774		0.580682
TACATCATGCTGAACACGTGGTAGAGGAGGCCTAGTCACCTTATGGTGGCTGGGAAGCAAAAGGAGAGAAAGAGGGAAGGGTTGTCATACCCTTTTAAGGAAAGATATACTTCTTTCCTCTTAAATGTTCTAGAATGCCCAATAGATCACCAGTAAGTCTAAGCCCTTCATTCTTGAGGGTCATTCATGAACTCAACTCTAGCATGCGTTGTGCCACTGGGATCTCCTTCCCTGACCACTTAGTCTGTAGACAAGTTAGAGATCTCCTGTTCCTCACTGGTCTTGTTTTGGGTATATCATGGCTGTCTCTAGCCTTTCCCTCAAGAAGAGCAGTGCCTGGGTATATGCTCTCTTGCCTATGCTTGCACGCAGCCTACCCTGAGATGGGTGACTTCTAAGAGAACGAGCAAACACCACATGACAGTGGATTGTTAATGAATAGAACCTTTTGGATTTCAGAAATCTAGATGTGGCTATTGATGGCACTTAAAAGATCTGTATGAACAAGTGATACATTAGGAGACTTTAAGAGTTGAGCGGGGACAATGTACAAATCAATATACATCTGACTAGAGTGCACACAGGATGCCACACAATGCCCAGGGCTCTGATCACAGAAACTACTGCAGTACTCAGGCCTTAGGAGAGTAGGTTTAGTTAGTGGGGGACCAGCTTATGAAGTTGTGGGGTGTCCAATCCCCTGCCCTTTTTTCTTCTTTGTTGTTGCAGTGTAGCCATAGAGATCAAGAAGATTTCTATTTCTAATGTGTCATCTATTCTTCCAAGTTTAACCCTGGTAA		1.69325		0.393362		0.430698		-0.151848		0.0563293		0.686383		-0.746587		1.40381		1.19259		0.52938		0.806296		0.535405		1.67435		0.0603526		-0.301218		0.246499	3.04539	2.91791		-1.14881
TGGCCTAGTTGGCCATCAATGGAAGGAGAGGCCCTTGGTCTTTCGAAGATCCTATGACCCAGTACAGGGGAATGCCAGGGCCAAGAAGCAGGAGTGGGTGGGCTGGGGAGCAGGGCAGGGGAAGGGTATAGGGGGCTTTGGGGATAGCATTTGAAATGTAAATATCTAATAAAAAGAAAGAGGGCGGACTTATAAGTAGTGGTGGATAGCCCATTAGAGATAGAGAACAATTAAAATTGGGATAGATGCAGTCACCTCACTTTTGTGGCTTCCTTATAACAGACACTAAAAGCAAAGGAAACAGACAGTAGTGGCATCAGGAATGGAGAACAGAATGATAAATGCATAATACAAACTGTCCGGAGACAAATTCTAATGGTGTTGGGAAAAGCAATGCTAAAGAGGTAGGCCATGAGGTCTATACTGGGAAATAAGGTAAATAAAACTGGAAAGACACTAAAATGGCTGGGAAAAAAAAATGGATTGTAAGGCTCAGACCAACATGAGGAAGAGAGGTTTGGAGGAAATAAGATAAGAGAAGGGGATGAGGCTAAGAAAGCACTCTGATGTTTGAGGTGGTGCAGGTCTTAGTAATAACCAGGATAGAGCAATGCTGTTTACTAGTCAACGTAGGAACAAAGTCCAATGGAAAAGAGAGCACACGCAGGTATGATGAGGAAGAAGTGGCTCATAAGCATATGTCTTTGGCTATAGGGACAAAAATAGGTAGTTAATAGAATTGATGTAAGTAAAGCAGACGGATGAAAGAGAAGAAGGCAGCAAAGGAGCACCTACTGATA		-0.332888		-0.419449		-1.20899		-0.819794		-0.725857		-0.75262		-0.911238		0.886722		1.1347		1.72813		-1.21558		-1.65828		-0.658431		-1.22856		-1.06695	1.56581	0.145012		2.19148		-1.26645
GCTCTTGCTGTCCCAGTGAGCTCCAGGTTAGGCGAGAGACCCTTTCCTGCACAAGAAATACACACACACACACACACACACACACACACACACACACACACACACAAAACATGCACTGGATTGTATGCTTACACCAGAAATATAGCCCCTAATAAATAATTTTAAAGTATTTCTTTCTTTGTTGAAAATAGATTTTTTTCATGTAATATTTTCTGATTACCGTTTCCATTCCCCCAACTCCGTCCAGCTCTTCTCTCATTCCATCCCATCCAGATTCCATACACTTTGATAGAGACATTCCCACTTAGAGCTGAATGTTCCAAGGTCTCTTACTTTCTGCAAAATGTCTGACTGTAGATCTCTCTATTCATTCCTATCTGCTGCAGAAGGAAGCATCTCTACTAAAATGTTTTTAAAAGTATAAATACAAAGAAATGCCAGGTAGTTGATACAACAAATAGCAGGCATTTACCGAGGTAATGAATTATTTATGTGCTTCTATTGAATCTACATATTTCAAGTAATACAACAGCATTCCTTTTGAATGGCCACTTTAAAATAGATAGCTAAAACAGCATAGTTTAGTATATTTATGTATAATAGGTCAAAAAGAGAATATCATGGCTTTGGTTATTAAATGTTGGTGGTTTCTTTTTTGTTTGTTTGTTTTCTTTTGTTTTTCTGAGACAGGGTTTCTTTGTTTAGCCCTGGCTGTCCTGGAAATCACTCTGTAGACCAGGTTGGTCTAGAACTCAGAAATCTGCTTGCCTCTGCCTCCCAAGTGCTGGGATCAAAGGCAT		1.21931		1.16963		0.698983		0.803183		0.968839		0.953404		0.538629	1.98433	1.91199		1.93879		1.32487		1.12042		0.966564		1.65429		0.830642		1.07517		1.674		2.69301		0.600776
CTCTTAAAAGCAAAGGGGAAGCTCCGGTAGGTAGTGAAATGCTTGTGGTAAGCACGGCATAAAGTCCACGTGGCTCACATACCGGATAATCTCAGCACACTACTACAAACAACCGGGCTTCAGACCTGTCCCAAAACACCCAGGGAGGGGAGGGAAAAACCGGGTAGTTCCCTTAAGATTTTGCAGCGTCCCAGCTCTCTGGCTTGGTGGAGGTAGAACCCAGGAGCTGCAGGGAGAGAGCTGTTTCTCTCGCCGCAAGGAGCACAGCTGGTCTGTTATCTCAGGGCCTGGCATCTGCCCTTCTTCAGGCTGCCCTTCTTCAGGCTGCACACGGAGGCCCGTGCGTGCTCTAAAGTGCGTTGAATTTGGGAATCGATCAGAAACTACAAGGCCAATTAAATGTCCTCCGACTTAGAGCTCTGATGAGGCCTGAAAGGTTCCAAATGGCCCCTTCGTCCCTAGGGGGCTTATCCATAGTGACCTTTCTTGTCCCCTATCCAGAAATCTTCCATGGCTCTGGAGAGGGCAACACAGCTGCCTCTTACCTGCAAGCCTGAGGCTTGTGGTGAGGTATGAGAGCCCACACCCTCGATAATTCCCACTGAAGACCAGAAAACTAAGGAGAGGAGAGCCCACGATGACTGTAGGTGCCCAGAACCCAGCTCTGAGAGGATGTTCTGACCATCTGCTGCCAGGAAGTTACGGTGTACTGTCCTGCACCCCTGAACTGGGACACTGTAATTCTGTCCCATCTGCTTGTTTGAAGACTGCTAATGACTAGGAAGAAAATCAAACAGACA		1.16389		1.3296		1.09676		1.17901		1.34996		1.26354		0.747316		1.92453		1.59671		0.645693		0.739248		0.806637	2.85039	1.28378		0.280944		0.146527		1.38249		-0.135266		-0.267081
CATATTATTGTGTATCTGTCCCCATCATCCCTCTCTAGATGTTCGTCTTCCTCAAACAGGAAGCCTGGGTCTACTCGTGGTGAATTTTAACATGTGCATGACCACAGGGGTGTGGTAGCAGAGGGCAGGTAATTTCTGTGCAGACTCAGTGTCAGATGAATGTCAGTGGTCAGCTTGAATGGCCTTCACTCTATCTCTTATGTGCACAGGAAATCAAAGGCCAAAGACCTAAGACTCTTGAGTCTGGCCCTTGTCTGAGCTGAAGAGCCTGTCTCCTTGAGTGGAGAATCGGCATGCTTCCGTGTTGGGACACACACACACACCAAAAACCATGGCCCTGTTTAACCCCTCCCATTTCTAAATAAGAGCCTTGGCCTGAAGTGAACCTTCACAATATGCTCTTATTATGTCTACTCAGCTATTAGCAGAGCCTCCTGGAACAGCCTAGATGCAAGCAAGGATTTATGGCCATGGAGGGCAGCTGAGCAACCATAAATTGTGAGCCATACTTGCCTTTATGACAACAGAGCAAGCTCCCTAGAGCCACTGGGACACAGATCAAATCACACAGTTATCAACTGGCAGCAGGTGATTATAGAACACCCACTAGGTACGAGGTTTTTTTGCCCCTCCCCCATCCCTTTCCAGCAAGGCTTCAGATTAGCGGACTTTATTTTTTATTTCAAGTCCTCCCACCCCCTTAATCCATAAGCTTGAGTCTGTCCTGTTCAACTCAAAATGTACCCCATGTCGTGGGAAATAAAGTGTCATGGAATTAAGCATTCGGCACCCCTTTCTGG		1.88136		1.2971		0.496516		1.22104		0.979735		0.702687		0.509365		1.68102		1.63228		1.01985		0.408313		0.274292	2.12328	0.958331		0.235076		1.02232		0.891076		2.13701		0.137677
TTGGGTTTAAACTAGAGTTCAAATAGTCTTGAATTAGTTATTTTATTTATTTACTCATGTATTTAATTTATTTGAGACGGTGTCTATGTACTCCTGGCTGTCTTGGAACTCACTATATGGACCAGGCTGGGCTCAAATTGTCAGAGGTCCTCCTGCCTCTGTGAGGATCAAAGGTGATCACCCATCCTTGTTCTTGATTACAAACAGACACTTCCACACATCAATTTGGAATTTAGAGGGCAGTTCTGTAGAGGATGGATGAAAGCTTGAGCACCTCAGGCATACAGACAGTTGTAGCTTTGGCTCAGAAGGGATTAGCTGAGGAGAGGAGATAAAACAGAGTGTGGGAATTGAATGACAGGGAGGAGGAAGGTGACTCCGAAAGAGAGATGAGTCAAAACATTAGCCCAGCATTACTGAAGCCATGGAAGAATGTCTTCCATTAAGGAGGAGACGGGCAACACTGTCAGACGCTCTGAGACATCACGTGTAACAAGGATTGGGAAATGGGCATGAATTTTAGGGATGCATTTCAGTCCGACTGTGGTGGGCCCAGGAGGTAGCAGGTGGTAGGCAAATGAGAGTCAACACACACAGAAAATCACCAGACTTTGCCACTGGGGGAAAAAAAATGGTTAGAGGAAAAGTCTGTGGGGGCAGAGGGAGGGTTTAAGAGACCAGTGCATTCCAGAAGGGCTGATGATTCAGGAGAGGGGCTCCTGAGGAGGCAAAAACAGACCCTGAAATAGTTAAAAGGGTCAGCTTGAGATAAAAGGGGGATTATGAAAAAAGGAAGAGAA	0.940262	3.11309		1.38872		0.75686		1.25032		1.04636		0.941618		0.394112		1.97431		1.77947		0.872373		0.490044		0.490193		0.927032		0.146344		0.65464		1.06967		1.61702		-0.454165
TTAGTGATGGTAAAAATCCTACCCCTTTAAATGCGCCCAGTTTCAGAGAAGTTATCAGGTAAGATTGTGTGGCCACCTGAGACATGATGGGACAGGGTGACGGCTCACTCAAATGGCCCGTCTTTCATTCATTCTCCCAGCATCCCTTGTGTTCACCCATAGCACTGTATTCAGGCAGTTCTGCAAACACAGCCCCTCCTCGCCCCAGCAGTTATATAGAGAAATTCAATTTCCCAGGCTTCTCTTTAAGATTACCAGTTCTGTGAATTCATTTCCAGCAAGATTATCAACAGAGCCTGAGAGACTCAGCCAAGCTGCAAACTGCGAGGACATTCCCTGGATCTCCAAGCCACCAACCAAAGCCGCACTTCCCAAGAGCCCCAGCAGATGGCTCTGTACCAGTACAAAGAAAGCAGCATGGCTGTGGAGCCTATCAGAAAAGCTGTGCAAATTTCACCCGATTTTCATTGACAGTGTGAACCTGGTGGTTCCTCGGCTGAAAGCTAAATAAACTGCATTTCACAGGCGCCAAATTACGGGCCTCCTTGTTCTCCCCCACGCCACCACTTGAGACAGTTCTCTACATTATCCTGGCTGTTCTGGAGCTCACTATGTAGACCAGGCTGGCCTCTACTCACAGAGATCCTCCTGCCTCACCCTCCAGCTGCTGGGATTAAAAGGTATATGCCAGCACAGCTGGCTCCCTCCTTATTCTTTAAAAGACCTGACTAGGCTAGACCAGAAAGCCAGGAATCAAATAGCAGACAAGCTCTGGACTGGATTCACAAGCAAGTTTGTGC		1.23701		2.05479		1.20523	1.09175	2.23135		2.07233		1.34205		2.0627		1.5555		1.55808		0.892714		0.724602		0.965765		0.466727		0.857339		1.70124		1.32033		0.0173689		1.30674
AAATATAAAATTAAAGTTTTAGAAATCAAAGATAATTCAATTTAAAAATTAGCCCCACAGGCTAAAGAAGTCCTTTCAGCATCCAGCCAAAGGGGTCAAGGCAGAAGGAAATTAATGAGACAAGAAGAGTAAGCATGAAGTTTTCTCAGCAAAATGGGGGCCCAGTGTGATATGCCATGTAAGCCTGCTTTGATATCAAAACATCTAAGTAATACACATGTTATTATAGGCCCTGCATTGCACCATGTCAGACTGACAAAACAGTCATATTACTTTATATTCAAATGGGATCTGCTTAAACCTTACCTTCTAGAAATGAACCACTAGTGCCCAAGAGAACCTGGCAGAGTGCTGAGTCACTACACCACAGGAGAGCAGATGTGTTCATCATGAAATCAGCAGTGTCAACTCTGCGTCACTATTGGGAATATCACATCCATTTCCCTCTAAAGTCTGTTTCTTATTCTAGACCTGTGAGCCTGATCTCCACTAAGCAATTCTGACAAGCCAATGCCCTCTCCCTACCCTATTTCCTACCATCCTCTAGTCAGGTCATCAATAATTCATGTTGAACAGTTCATAGTCCAGAGAGCAACCAAAAAGGATGGAATTGCCTCTTATGGAGAACTAACTACTCAGAATATCTCTCTCTCTCTCTCTCTCTCTCTCTCTCTCTCTCTCTCTCTCTCTCTCTCTCCCTCTCTCTCCCTCTCTTTCTCTCTCAGTTTCTCCCCGTTTGTTCCCTGTCCCTATTTCTTACAATTTCTTAAGTCAATACAATGTATTTTGCTCCAGGGATT	2.81191	2.26076		1.23032		0.33336		0.966934		0.575942		0.584033		-0.0205033		1.42103		1.31862		0.532806		0.560534		0.375324		1.01336		0.202655		1.39395		0.427851		2.65036		0.381081
TCCAATCTTTCTCCCCTTAAGTTGGTTTTCTTCATGTACTTGAGCCCAGTGAGAAAAGTAACCAATCCAATGCACTTGGGAGTGACTCACAGACACAGCTCCTTTTGTCTCTCATGTGTCATTTGTGACTTCTGGACGTCCACCTACAGCTTCCAGGTGCTGACTCTGTCTTTTCAGTCCCTTTTACCATGTTCTTTTGGCTTTCTGCCTATCCCGTTGCTGAATCTAGTCACCATGGACTCTCTTCATTGAAACGTTGAAAGTCTCACACTCTATGAGAGTCAGCTATGTTACTCTCAGCAAGAAGGCAGTCAGCCCTAACAGTGGCCTATCTCCATCCTGATGAGTCAAGTCATAATGCTCTCTTTACCCTCTTAGGCATGAGTCAAAGAGCATTCACTATGTTCCCAAATCACTAGGGATATGACTCAAGATCTTGGAGTTTTTCTGGAAGCTCCTATAGTGATCTGAAGGTGATATAGGAGGAAGTTCCTTAGTCTCCATTGCAGTACAGCACAAAACACACAGGGATGGGTCTTCTTGGACTTCATTTTCTTCATGTTTGACTTTATCATGTTCAAGTATATAACACAGAGGCCAGTGATTTTCCCATACAGGTAGCAGTAGCCACCTCTTCTCCCATGCCCATCTTCTGAATAGATTTCTACCAGCCATCGTCAGTCTGTGAAGGTGATTAGTGCCTGTATCACATTGGTGATGGCGATTGTGGATAAGGGAGCACTTTTCGGGACAACTTCAACTGGTCTACCTCTACCAAATGGTGACATTTTTATGGAGCC	4.16345	5.16428		1.45929		1.65756		1.33042		1.39871		1.65324		0.5534		2.49842		1.90234		0.370276		1.54754		1.65296		1.41002		1.20646		0.730945		1.85142		0.887848		-1.01022
TACTCTAAATTTTCCTCCCTTGCCTCACTCTTGGCTCTTTTTTGCTCCTTCCTACTTTCATGTCTTTTCCTTTTTTTTTTTTTCTTTAAAAAGAAATAACAAGAGATTCTACCTAGAGAGAAAAATCATAGTGTTTGTCTTTCATTGTCTGGCTTTATGTCTCTTAACACGGTGCTCTCTAGTTCATTCTATCTGCCTGCACATGGTGTTATCCCATTCTTTGAGGCTAGATAGAGTGCCATTGTGAGTACATATCACATTTCCTTTATCAATCAGTCTGAGAGGCATAATCAGGCTGACTCCACTGTCGAAGTGTCTTGCCATTTTGATCCCCACGAATGGTGTTGGAGTCACCCAGCAGGTGACTCAGGCACAGAAAGGACAATGGGCATGCCTTCACAACTCTGTCCTTGAGTTAGACTGGGTGACATCACAGCTTCTGCTCTCATTCCTGTCCATCAGATGGCTGAAAGTGAGCCCCAAATGACAGCTGCCTGTGACAGCGAGTCCCAAATGACAGCTGTCCATGACAGGCATTCTAGCTGACAGTGAGCCCCAGGATGTCAGCAGTTTGTGGCAGGCATTCTGAGCTTGCTTACAGACCAGTTCCCTATGTCCAGATCCTATGTCCTCTTACCTGCCCCTCTGGCCAGAGAGCAGACAAGACTAGTTTCTACAAAGCATAGCAAAATGGTGTTCCTCTGTGGCCCTGCACCTTCTATGGCATGTGTGTGTGTGTGTGTGTGTGTGTGTGTGTGTGTGTGTGTGTGTGTGTGTGTTCATGCTTTGTGTGTCTTGTA	3.02405	4.43216		1.35381		1.07299		1.15023		0.969983		1.13171		0.308526		1.35706		1.24081		-0.594802		1.18497		1.08327		1.15303		0.896963		0.380439		0.9495		2.03104		-1.16767
TCACTTTCCTTAGAATCCGTATAATGATTACTATTAAGGCAAATGTTCAAAGGGAGGCAAGTGTCCTTTCTAAGGAGCTCAGGTACTCCTTTGCCTTTCTTCAGAGGCAATTAAACTTAAACGATGAGCTTTAGACTCATGGAGAATTCTGCAGGAACCAACCCTATTGTCTAAGAGCAGCTTTTAAATTGTTCAGCTGCTGGTCAAGACCATCATCTTCAACTAGCGTGCTAGAAGTGGATGCACCTCTAATGGCAGCACAAAAGCTGTCTCTGTGTGTGCCGATTTCAGAGTCTCGACCAAGATTCATCATCACATGAAGGAGACGCATTCTTTCTCTCCCTCAAATCCACTCACCATGTCCACGGTTCTTCTCAGCAGAGCCTAAATTCATACCCAAGATCCTAACTGCAAGAGCACATGACATAAAGTACAGCATTCCAGCCTCTGCATCAGAGAGTCAGAGGAGTTGTCTCATCCCGCTAGAGGATTCCTGAATGAAATACCATCAAAGAACCATCTGGAAAACTGCGGTGAGAGTACAGAGCAAACAGCTGCAGTGTGAGCTCAGGACACACTGGGATTCTTTTTGGCAGGCGAGTCTGGATTGATGAGAAGCGCTGGGGCCACCTCGCCATCTTGGGAGGGAGGGAGGGAGGCAATTCAGCCTGAGCAGAGATGTCTCTTAGATCAACAATTTGAGGGACTGAGCGTGTGAAGCTCAGGAGCAAGGTGTGTGTTCAGTGTGCACAAGGCCCTAGGCTGCACACCCCACACCAAAATAGTTTGGAAAACTTAAT		1.97319		0.871109		0.380502		0.697948		0.593565		0.677025		-0.0934063		1.88423		1.54494	1.26843	1.31005		0.272199		0.282096		0.419159		0.0585631		0.802595		0.708734		1.30291		-0.222192
GGCCTTCTTGACTGTGAACCTGATGAGATTCAAAATAGCTGTGGGAAAAGCCTCTAGGAAGGTATGTGAGGAGTCTCTGGACTGGGTTACTACGATGGGAAGATCTCCTATAACTGGCCACAGCTCTGTCCTGTGGGCTGGGATCTCAGCCTGCATTCAAAGGAAAATGGGGAAGTGAGCCGAGCCCCAGAACCCCCAGCATTCCTTTTTCTCTGCTTACAACTGCAGATATATTCTGACCAGCTGCCCCATGTTCCTGTCACCAAGCCTTCTGGCCACCATGGACCGTACCTGCGCATGGTAAGTCCCCCAAACTCCCTTCTCTGTGCTTGTGTGCTGCTTACATCGGGTATTTGAGCCAGCACTGAGAACGGTAACGGACACAGATAGGCTGGGGACACTTTCATGAGAAGAGTCTGCATACCCACATGGACGGTGTGTCTGGACCGATGATGTAGCCCTGGGCAAGCCTCACCCTCTGTGTGCAATGGTTTCTCTGTGTATGGAGTCAAGTTTCTGTGAGTGGATATGATTTACAAAACTCTTTGAACTGAGCCTCGCCACAGCTCTTATTAATGCTAGCGATTACCGCTGGTGAGATGTGCGAGAGGGTTCAGAGGCTGCCAGCTCCCTTAACAGCAGAGTTTATTCAATAAAGCAGGGAATGCATGACCTAAAGAGGTAGCTAAGGAACCTCCCCACCCAACACAAATAAAGGCATTTTAATTTTGAGTGGAAAAGCACTGTATATTTATATTTTTCTTCAAAACTTGGTCCTTAGGTATAAAAGGATGTGTGCA		1.40765		1.63588		0.790989		1.80641		1.62058		0.967096		1.55721		1.40887		1.5069	0.78111	1.14242		0.35723		0.485939		0.220016		0.579114		1.25591		0.995848		0.724485		0.615795
ACAAACGCAGCCTCTGCGTTCTCTCTGGGACATGGTGTGTCCCACTGCTGCTCTGTGTCAAGTGTCTGTGGGTCTAACTTGGCTAGACACAAATGCCTGTCATCATCTCGAGTGGCATAGACAGCCCACAGGCCCTCCTCATCAGCTGCCAGGTCGATATATGTATCTGCTGTCAGGCCGTAGGGGGGTATCAGGCTCTCTGCAGGGAACACTGAGCTATCCACCACTGTTCGGTTTGCCAAGTGAAATTTGATCAGCTGCAGAGTGTTCTCCAATTCACCACCCCCTCCAGGTCCTCCAGGAGGCCTTCGAGCATAATAAAGGAAGCCACCGTACACCAGCTGCCCCGTGCCTACCCAGGGGAAGGGCACCCGAATTCGGGAAGCTTTCCGGGCAGCCATGGCAAGGGTGAAGTCACGCAGCCTTGGGAAGACAAAAGCCGTGTCGTTCTGGGTGCCGTCTAACACGTAGATCTTCTCTGCTGGCCCCAGCGGATCCTTGGTCCATAGGCCAACTGAACCACCAAACCGCTTCAGGATCTTCATTGACCTCACCTGAGCGACTGTGTAGCTACAGTCTGGTGGGGAAGAGGAGAAAGCACAGGAGAAGGAAACAGAGGCCAAGAGTTAGATGTGTATAACAGGAACTTCCCCCAGAGTGGGCCACCTGGGGAACAGAGACACACTTTTCCGTGCATGTGTCCACTCACGGAGGGTTGAGAGATGGAGTACCGATAAAGGACAGGCCTCTAGAAACTCTCAATGAATGTGTCATTCTGAAAGATAGAGCTATGGTGGCTT		2.02797		1.2838	1.12051	1.05861		1.33543		1.26422	1.04295	1.1362		0.829583		1.04611		0.869782	-0.394065	-0.137705	0.812311	1.05384	1.03418	0.968281	0.802727	1.26725		1.05745		0.840754		0.734703	-0.644812	0.947857		0.130011
CCACATGTCTCATGGTAGAAACTCTTCTCTGATTGAGGTCCTAACTTAGGCCCTACCTTTTCTATGAAAACTCCTGAAACTTCCTCTTGCTCCCTCCTTTCCTTAAAGGAGAGCTTCTTTCTTTTTGTAGCCCAGGGGCTGTCTCTTCACACTTCTCAGGATGCTTACACGGGCCTCCCCAGTCTGAACAATGAGCACCCCTGGGATGTGGGTTCCTGCCCAGACTCGCTAGGGTCTCTCAGCCTTACTCCAGGGTCTCTGCCCTGACTCAGGAATTTCTTGAATCATGAACCCGGGGCAGAGATCACACATGTTTTCACCCCCTTTCTTCTGCACATGGCTTCCCTGGGCTTCTGGAGTCCATGGCAGCTCCTCATTGTGTGGCACAGAGCTGAGGAGCCCTCAGGGGCTGTGTTGTTGGAAACTCCCGGAGAGCTGCCTTATTTTCAGGTCTCAGCCCCTCCCCTCGATTTGTGTAATCTCTTTCTGCTCTCTAGAGATGAGGATGCTAAGTTCCCTATATGAAATGGCCCAGTGTTGGCCTGGAGCCCGGGACATCCTCCCACTGACTATAAGAGAATTATGGATGATGTAGGACCTACTACAGTGTAAATGCTATGCAAGGAGCTGTTAGGCTGGACCATTAGGCACTAATAACAAGAAAGAAAAGCCTGCATTTGTTCAACAGAGAGGCAATTTTTTTCCTTATGCAAATTTGATTCATATTGATTGAAAACATATAAGCAAGGCTAGCAGAATATACCTTGTATATGTACTTATACACATCATATATGCAGTTA		1.72532		1.46128		0.861944		1.06646		1.28129		1.09765		0.600552	1.54463	2.16174	1.08543	1.84387		1.1186		0.234526		0.368752	0.86587	0.719062		-0.248152		0.0262112		1.21102		0.277765		-0.449276
AAGAAAGAGAGAAATAGAGAGTTAGTTTCCAAGTATCTGCTGATTCTGGTGTCTGTGGGACAATGCAGCCAACCTTCTTTGGCATCCAGGGATGACTGCTCTGCCTCTAAGAATAGAAGTATCTTTTTCTATTTTCACCATAGCAATAATTCTTAACTTGTAATAAATAATCTATGGAGTGGCTCCTCAGGGGAAAGTGATAGATTGTTTTGATTGCATTGGTCCTCAAGTGTGTTGGTAACAAAATGGATAGGAAATGAAATTGAAAAGAACTAAGTGCTTCTATGAAGGAAAGGTTCGTAGTTCTGGATATATGATCAAGTGTTCACTCATGTTCATAGCAGCATTATACAATGAGGTAGGGAGCAACTCAAGCGCCTATCTACAGATGAGTAAGCAAGGTGTATTCAACAGGATAGCACTTAGCCATGGAGGACAGACATGGGATAGTGCACTTCTGTAGCTGAGCCTTGAGGACATTGCTAGGATCACGAGGTGGCCACAGAAAGAAAATACTGCTTTGCTTCACTTACGGAAGATGCCTAGAGTGGTTGGACTTGGAGACAGGAAGGAGAATGATGGTTGCCAGGGGCACAGGAGGAGGATGGGAAGCACTGGGATTCAGCAGGTCGGGTGAAGAAGAGAAGGGTTCCGTAGAGGGATGGTCCTGGAAGGTGGTACAGTGACACAAATGTGCTTAGTTCTACTGAACTGTATACAAAATAACAGCTACAGTGGTGACTTTTAACTTTTCATTGGGCATATTCATTGTCCGTGTTATCATAGGACATGTTCATGGA		1.58858		1.34843		0.736783		0.7855		1.15775		1.02818		0.557409		2.02737		1.89348		1.21763		0.0661912		0.201224	1.36547	0.51367		-0.452869		-0.754138		1.10931		0.834043		-1.12258
TCTCCAACCCCTTTGTAGAATATTTTATAATGAGTTTTGGCATCAAGTGATTCCATGAAAACATTAATAGTTAAGGAATTTTTAGCATTGCCAAGATACCATTACCACACCTAATAAAACAAATAATAATTCCATAATATAACTTTTATTCCTGATCGAATTTCCCTGGTTGTCTCACAAAGATCACTTTAAGAATGATGTTTGCTCTATGACTCAAGTAAGGTCCATAGATTGTCTTAGGTAATAGGTCTCTCAAGTCCGTTTTAATGTGCAATCGTAACTTTACTCTCTAAAGTCTGTGATTGTTGCATTTCTAATGCATGTGTAATCTTGCCAATGGACTCAGGCTGATCCCTGAAGTCACAGGTTGACAGGCTCTGCAGGACAAAGAATTCCTCACAAAGGGGTCTGGCGCCCTCTAGTGCTTTATCAGATTGTAACTGCTTCTGAGTCTCAACCCAATTTTGAAACAAAAAAGCCAATCCTGGAGAAACTAGTTCCCACTCAAGGACAGCCCAGCTAAGTCACCTACAACACACTCCTGAGCAGCGAGTCTCTTTAATATTGAGAGATTACACTGAAATCCAAGTTAAGAGTCAGAAGCTAACAGTTTACCCATTCATTTGAGTCCTCAGATTACTAATGAGGATGTCACAGTCCATCACTCACAGTGACATCACCATTGTTTGTGCTGGAATTTCTGGCCACTGGTCCCTAGCACTTCCATTGTGCCAACATCTCATGCTTCACACTGCTGCTCCTTGGTGACATTCATGACCACATTCAGGTCGGCCTGGGGA	1.81268	4.6123		1.9506		1.55458		1.69885		1.71085		1.60358		1.16181		2.40438		2.16257		0.835779		1.29242		1.49826		1.20858		0.995094		0.832523		2.07604		1.22464		-0.22307
ACACAAAACATTCATTCATAAATAAATAAAATGTAAAAGGAAAGGGGGGACCAAATTAAAGCCAGACAAATCTGTGAATGTGATCAAGTGGTCAGAAGTGATCAACTGAAAAGATAGCAGATTCCTGGAGGCACAGGTAAGTAGGCCAAGCTGGTTTTGCAGAGGATCAGATGGATGTGGGTATAGATAATACTTTGGCCTTATTCCCATCCGGCCTTAACTTACAGCCTCAACCAATAATAAAAGGATGCCTGGAGCTTTGTAGGGTGGTGCTAAGTATCATCAAGAGAAGGTGTAGCACTCTGAGCACACCAAAGAGACAGAAGGGAAGGATGACGCCATTGCCATGACTACAAGCAAGCATCATCAGTTTTCATGCTGTTCTGCTTGTCCAAAAACTAGGGTGTGACCACTTCGTGAGTCAAAGCTGACAATATTCACTGGACACCAAGTCTCTGGAATTAAAAACCAGTTCCCGAGGCTGCCAGGACACACCACTCAGAATCTAAGTGGAGGAGTCATATGCCTATTTATGTAGGGAAATCTGAAACCCACCTTTTTCCTGCCTCAAAAGAGACGCAGTTATTGCCTGAATTTGACTATTCTATGAGAGAATGAAGGAATGAAAACTCAAGACGAGTAAAAAGTGAAGCTAGATCAGCCACAGCAAAGAAAAATCACCCAAGAGTCAGGATAGGCTTTGAAAGGTGGGAAGGACGTGCAGGATGATTGACAAGCCCGCTATTGAGCAGGTGTGCTTGTGCTCTAAGTGAGGGTTTTGTCCAGGAATGATATCCAGT	4.14256	4.08141		1.29987		1.44598		1.05309		1.30848		1.58605		0.511659		2.74979		2.18094		1.69089		1.4221		1.63374		1.44793		1.09651		0.989069		1.90909		1.17572		-0.316305
AGGTAAGTAGATGTGGAGGTAGGTAAGTTAGGAGGACGGTAAGAAAGGAAGGAAGGAGGAAGGGAGGTAAGTAGGAAAGCACAGATATTAGTTGGAATAGGCAAGGATTAGGTAAGGAGTGGGCAGGCCAGCCCTTCACCACATTACAAACACACGAACTGAGACTCAGGGTGAGAGGTGGAATCCAAAAGCTTGGACCTGGTAAGTGCTGGAGCTGGGATGTGAATCCAGGTCCACGGATGAATATGAAACCTTTTAAGCATCCTTGTTCATTAGCTACAGCCTTGGCCCTCTCGAGTCTCATTCATGTTTTTATTCATTAGGAAGAAGCTTACAAAACTAGGAACCATTCAGACGCTGAGAGTGCTCAAGAGAAACTACATCCCACCCTTAAAGCCCCACTGAGCACAGCGTCTACTCGGGATCCTGTCAGAGATATTATACAATGAAAGAAAAATGTCTCTCCCCCTTGAGCTTCCATGCCGGACTCCATGCCTTCCCCACAGTGAAATGGCCAGGCTTCCTGAGATATGTCCACACAGCCCAGCTCCATTAGCATATTTTCCGCCTTCTCTAAACTCATTTCAGATCTAAAGTCTGAAAATTACTTCATAACCTGGACGATCAGTGCTGGAGGAGGGGCATTCCTAAACAGAGCAGTCCCCTAGCACCTGCTCTGCCATGCCTGGGAACTGGTCCCTGCAGATAGAGAATCCTGCTTTGAGAGAGGGGGTGGGGACACAGTGAGGACTTGGGGACCAGATGAGCCTCCTGACTTGGGCTACTTCTGAAGGGGGATT		0.535652		1.29856		-0.0134965	0.820281	1.39057		1.14502		0.14598		0.95628		1.97304		1.89175		2.043		-0.691977		-0.797641		-0.395212		-0.274993		1.04511		1.84221		-0.393745		0.823527
TTGGTTCCTGGGATTTGATCTGTGCATGTTCTCCTGGGGTTACCGTGGGAAAAATTGAAGGTACTCCTGGGGCAGCTAAAGTAACCCGTAGCTTAGGCTTAGGCCTTGTAGGGTCTTCAGGTGTGTATACAGGTTAGGGGAGGGGCATGGGAAGCAGGAACACAGGGCAGGCCTTGCCAGGAGCCCCAGAGTCTGCAGCTGCCCCAGGCACTGAAGAGCTGGCCTCTGGGTGGCTGAGACCCACAGGGCTGGCAGGTGGTGTGCATCTCCAGGCTCTAGCCTGTCCTCTCCCACTCACTGTGTCTGTAGCCTGTGCTTCCTGTCAGGGCACGCCCCTGTGGGCTCCTGGGAGATCTCCATGCTGCCCTTGGCTGTCCAGTTGGGCCCCCTGAGAGGAGGCGTGGCTTAGGCAGAGCAGACTCTGCTCCTCTGGGTGGGCAGCTGTGTGCAGTCAGCCTGTGCTTCACTTGGTGCTGGCCTGACCCTACCCAGTGGAGGCCAGGGCTGTGTGCTGGGCCCTCCATATGCTGACTATGGCAGGACTTAGGGGAGGTGCCTCCTGGACAGCTGTCCCCTCAGTTAAGGTTTGTGGTCACCTTCACCTATATAAGAATAGCCAGTTCTGGGCTCCCCTCCTCACCCCTCAGTTTAAAATGTTAAAACTAAGGATGGTGGGTTCAAGGCCAGCTTGGGTATAAGTGTTGGGGGAGGCAGTGGGCAAATGATTGCCTAAGCTCAGGTCTCTAGTGCTCACTTAGATGCCGGCCCGGGCACTCTCACCTCCTGTGGACCCATTTCAA		0.931179		1.03795		1.06991		1.12813		1.24336		1.21072		0.771963	1.05326	1.31664	0.803095	1.03719		0.237119		0.759828		0.84484		0.938145		0.681119		0.332342	1.17665	0.977707		-0.691616		-0.00389935
GGAACCATCCACATTGTTTTTTTGTTTGTTTTTGAGATAGTGTCCAGAGGGACCTGTGACTATTAGGCTAGCCTGAATGGCCAGCAAACCTCAAAGATCCTCCTGTTGCTGCCTCCCGAGAGCTGAGATGACAAGATTGTATCACTATGGCCAGACTTTTCGTGTTGTTTTGTTTTTTCCCTGGGGACAGAGAATCAAGTTCATGCAGAGAGCACTTCACTGATTATCCCAGCTCCCAGAGCATGAATCCTTAAAGGTTCTGATTTGTTTTAGTCTCTGCATTTATACCACGAAGACCTACACAGACCATCACAGAGTATTGTCTTTGGGGGGGATCTGTCTCAGTATTGAGCTGCACAGTATGGAGAGTGGGGCTGACTATTCCCGATCCCTCGGCTGATAGGGGGTGATGTAATTATATCCATACCCCAGTCAGAATCACCGAAGGAGTTTTGCTAGTTTCTCATTGTTGCGGCAGCCAATTATCCCAGATTTGGAGGCACTTAGAGTTCACTCTGAACACTCTGTAGTTCAGAGTGTCAGATGGGGTTTTTTTTGTTTTTTGTTTTTCCCCCTGAGACAGGGTTTCTCTGTGTAGCCCTGACTGTCCTGGAACTCACTCTGTAGACCAGGCTGGCCTCAAACTCAGAACCCGCCTGCCTCTGCCTCCCAAGTGCTGGGATTAAAGGCTTGTGCCACCACTTCCCGACACCAGATGGGTTTGACTGAGATCAAATCCAGGTGTCAGGAGACGGCTGAGGAAGTAGCTCAATGTGGAAAGTACTTGCTGTGCAAGCATG		2.08839	1.04888	2.10963		1.08155		2.30151	1.29959	2.07122		1.09038		2.22656		1.58981		1.69553		0.762114		0.282298		0.353534		0.405449		0.527584		0.672787		2.00466		-0.560415		0.587983
ATGCATAGTGCACAAAAACATCTTCCAACACTCTGGTTTCAAGCATTAATAAGCACAAAGACTTCTAGTCAGTTAGTTTCAACAACAGGCTAGGCAGGGTATTCTGATGAAAATTGCTTTGTTCCACCTTTTGAGAAACACTGTAGTAGAAAGGACTCAAAGTGGTCTACCTAGTAACCAAGCCTTTTTTTATTTTTTATTTTTTTGACAGGTCAGAGAACTGAAGTCCATGGAGAGGGGACTGTGACTTGCTCTGAGAGTTTGACTTTGGGCTACCCAGGGACCTAGTTGTGGAGGGAAGATGGCACCGACCCAGAGAGAGCCAGGAGACGGGAGGAAACAGGATCACTGGTGATGTAATTTTTAAACGGTCCCTGAATGTGGCCACACCAATGCACTTTCAGCCACTCTGAGTCAGCGTTTCTTGATGCCAGGGCAAGATGCTATACTTGGCACAGCCTCCTCTTGCCGTCTTTGATCTGCCTCTTCTGAGAGAAATATCTTTGAAGGAATACTCTCAAGCAGTCATCCAAATATTTAATCCTTTAAACGTGCAGACCTTTGTAATGAGCGGTGCAGGATCCATATAACCTGCACAAAAAGGCAAAGTAGATGGTGCTGTCAGTAAGCTGTGCCCAGAAGTGGGAAGTATGACTTTCAGTCTTGCTTCTTTCACTGAATACCCAGAAAGGGCAAATTCCTGAACAAACTCTCCGGGACTTGCCGTCTCATGTGGAAATTGAGATGGTCAGAAAGAGCCATTTCCAGGTTTCTTTTGTGTTAGCTATTGTCAGAAGACC	0.891182	2.26459		1.47843		0.895913		1.4677		1.16817	0.968729	1.10558		0.860947		1.1231		0.968285		0.303448	0.731853	1.2513	1.02865	1.30601	0.806446	0.95056	0.742107	1.18779		1.95064		0.675276		1.75237		1.07667
GACAGTGGTCCAGCTGGGGTCCCTGATGAGTGGTGCTTTGGGTGCCACTCCAGGCAGCAGGTAAAATCCCAAGGCCTGGGAAGCAGGTCAGCACCTGCCGTGGTAAACAGCAGGTCAGGGCTGCAGCCAGCGCAGCTGATGGGAACTTGGTTCCAAACAGGAGTGGGCCGAAGGGGCGACAAGTGGGAGCCAGCGAATGACTTCACCAACCAAAACTGGCTCTTGGAAATGTGGTGCAGGAGAGTGGATGATTTGATTACAGCTCGCCTTTAAACTCCAAGCCAAGGGCTCGGGCTGAAGGGCATTGGGCCTTTGCATAATTGAGTTGGAAAGTTCATTGTCAAAATGGGAAGTGCTTCCTTCACACTGAAATTTGCCAGAGCCTGCTCTCTCCAGATCAGAGAGGCTGTTTGCCCTGCAGTGCCTACTGCATCATTAAGACATGAAAATGTCAGGCTCTTGGGGCTGGCCAAAGCTCACCAGCAGAGCCTGGGACAATGGTAAATCTTGGCTCGAGCGCAACCTTGGTGCCTGGGCACACAAGGCGGGGCAGTTACTGGGGCGGGGTTGAAGCAGGCCCCATCAAAATATCTCCTAAGGTCATTTAGAGTTTTATAAAGAAGACAGAGTGGAAGACACCATTGTGAGCACCCAGGAAAGAGAGACAGGGGAACTTGAGACATGGTGCCCTGTGCCCCCTCCTCCTGGGAGAAAGGTACGTACTTTCCAGCAGCGTAGACCTCCGCCGTATCGAACAGGTTGATGCCATTATCGTAGGCCAAGGTCATTAGGTGCTCTGC		-0.360129	-0.486546	1.54856	-0.29224	0.672796		1.17001	-0.859185	1.26673		0.985247		0.642536		1.58052	-0.66004	1.16015	-0.603202	0.553481		-0.496449		-0.163339		-0.348741		-0.926087		-0.00415683	-0.698358	-0.0526566	0.584207	-1.10107	0.0773836	-0.00126809
GTATTAGCACATGCAGTTGTGGGAACTGAAGGGGCCCATGATTTGCAGTAAGGAGGCTGTAGGACAGGAGGATTAATGGTGACAGCAGGCTCTCCCCTGCCAGCAGAGCTATATCCCTGGTAAGCATTTCTGTTCCACTCAGGTGACAATTGGATGCGGCCCAACCACCCTTGGAAGACTTCTCCCAGCCTACAGATTCCTATGCTCATCTTGTCAAGCGATATCTTCACCCAGAGTCAGAGATGTACCCAGAGTCACAGTTGAGGCTTTGTCTGGCACCTGGTGGCAGAGTCAGGTCTACATGGCAAATGAGCTGTCACAGCCCCTGGGATCCTTTTGCAGTCTGTCTCTTCTGGGAGACTTGTGCCTCCTCCCTTCTGAGCAGCAGCCTCCCTCTCCCTCAGGCCCCTGCTGTGCTTGCACCCACTCCTACTGTGGGCATCTTTCCAGAGAATGCTTGACTGAGCATCTCCAGGAGAGCTGTGTGTTCTACTGCCACCTTGTGGTCATGTCTTTATTTCCCTGCGCAGCCCCAGTCTCTCCCGTGCTGTCACTTCTGTGCAATTCCCTGATGAAGCTTTGCAAATCATTGGTCCCTTGTATATGCTGTGCTCTTCACCACCTTTCTCTTTCTCTTTTGAGAAGATTCCATTCCATTACTCACAAATGATAGGTGTGTAACCCCTATGCAGACTCCTTGTCCCTTCACACACACCTCTCAGCCATCATTGGTCACCACAGCTGTCCCCTGCATGCTCAGCCCATTATTAACTGATTACAAAGCACCCAGTAGTCTTCAT		3.01459		1.86715	0.556854	1.542		1.91642		1.79734		1.56362		1.41359		1.4855		1.33903		-0.309983		1.26618		1.4032		1.12532		1.15683		0.862388		1.17471		0.636617		-0.0771112
CGTATGCGGTGTGTGCATGTGTGTTGTATATGCTGTATATCCTGTATATGTCAGGCTCCACCACTGACACCCTACCAGCAGTATGCCAAGATTCTCTGAGGGGCACATTTGGATTTCCATTTGCTAACCTATTGAGCATGAGGTGACACCCTCTTGCTTAGATCTGTATTTTCCTAATTGCCAATGAGATCAGCCATCCGTGAATATCGGCTTCTGTGTTTCTGTTGGGCCTGTGTGCTACGCTGGTACAGCTCGCGGCCTCTGTGTCTCTTTTGCTTTTTTCTTGTTTGAACCTTTGGTTTTTACTGTACTCAAATGTTTGTGGGTTCTCCCCCACTCTGTGGTTTGTGCTTTTTCTGCTTCCAGCCCTTTCTATGCCAGGGAGAGTCAGAATTGCCTGCTCTCTATCCTGGCTCTTGGCCCCTGCTCGGCAGACAGCCTGAGACAGAGTGGGAGCATAGAATATGAAAGGCAAGCATTTAAGATCATTCTCTGTGGAAAAATCGTTGCACAGCTGTATCTTTTCCAGGAAGAGAACCATGTTTCAAAAGATCGTTGATACCTGCGAGCAGATGCAAAGTGAAGAAGAAACCATCAAATACGTAACCTCCGACCCGACCAAAAAGGAAGTCATCATGTGAGCAGCCAGAATGTTCCCTCCTTTTGGGCAAAACAGCATGTTTTGTACTTTTTAGTATTTTGTATTTATTAGTTTAGTAATTCTTCTTTTCTTCCTAAGGGCCATGATGATGACTGCCTGTGACCTGTCTGCCATCACCAAGCCCTGGGAGGTGCAGAGT		2.04669		1.90736		1.15735		2.19327		1.84222		1.28846		1.86315		1.29083		1.21993		0.427521	1.36925	0.974925	1.39325	1.21999		0.403533		1.25822	1.56542	2.11939		1.1957		-0.0526793		1.55488
GTAGATGAACTGGGGCTTCTCTTCATGGTTTCCTCTGACATCTTTTGTGGCTGATACCATCTTTGAACATTCTCTTCCTCTACATGCCTGTCTTTCAGAGTTCCTGCCCTGGAGGCAGTACTGGGGTCTTCCCAAGTTCTGCTGTTAGAAGGACCCTTCAGGCCTGGATGCTTAATGATGCTGTCTTGTGCAACATCAGCAGCAGCCTGTTGCAGAGAAAGGGCTGGGTGCTTTAGGGTCAGACACATTACAAGCTTGGTGACTGATGCCAGCTACTGAACCTCCCTGAGGCAGTTTCTCATCTGGAAGTTTGGACTAATTGCCTCAGGGTGTTGTCTGGACCAAAATCCAGGCTAAGTACAATCTTGGCATGCAGGAAACACTCCAGAGAAGATGGCTGTTAGTAGCCATTTCATCTATGCACCTTGTGATCGATTCTTTCCTCTAGGGAACAGTATGGGATGGATTCTTAGCATTCTTGTGTTCTTATCCACATCTCTCCCTCTGCTACTCTGACTCCAATCTGGTCCTCAGGACTCTCACTCTGGGCTGGACTCTCACTGTGCTGGCCCAGGAAAACTATCTGTCCTTCCTGATTCTTGGGTCCAGATGGCATCTCTTGCCCCAGTCCTAAGCTAGATCTGCTGTTTGGCAGCCCCATGCTTGCATGCAGGAGACAATGACTTCCTTTGGCTTCTGGACTCCAGCTGGCCCTTCATTAGCTCTCTGCCCCAGCCCCTTGGGGGATTTCCCACCTCAGTGACTGACAGAACAGGCTGCTACAACTGCTGTGCGCTGCC		2.50676		1.79129	1.22805	2.22478		1.36294		2.01804	1.29083	2.2876		1.14237	1.79705	2.54679		1.80542		0.543949		0.900472	1.08611	1.52005		0.703868		-0.0716697		-0.931915		1.16952		-2.35375		-1.36627
CCCTTTAGCTATATGATGCTATGACCCATCTGTAAACTTGGAGAAGAATAAAGGAAATATGTAATTCAATTGGAGTACGAAGTTAGGATTTATGGTTGGTTCTAAAAGGAAACAAGACAACGCCTGCAGAAAAAGAGTGGCTTCACCATTCTCCATTATCCTGACAGTAAATTAGCTTTTCATTTGAATGTTACTTTCTTTCAGAAGACTTTGATGTGCTTTAAGTTGATGCAGCCGTGCATGTTATTAAAGCCAGGAATCATAAATTATTCCTTAAATCATTGAGTCTTGGGAAAACAGAAAGCCAGTGAATGACATTCCACTTGCATATTGATTTGGTTTCTGTGAAGCCTACACTGGTTCTGGCCTGTTTGGCTCCAGCAGGTCTAAATGCTTTCTAATTTGTTTGAAAATTGCGTGAAAATATCCCCATGGCCCTCTTGTAAAATATGACAGCCTGACATTTTCTTTAATTACAAGACCCGATCTGTTTAATAGCATAAAATTGGCCTCCAATTTGACAGGCCTCCCCTTTAAAATCAATGGTTAGACTCTAGGGCACCAGCTTGGTCATCAAGATCAATATCAGAAAAAATATAGCCTGTCAAGACCTCTCAGCCTTTTATTGATTCAAATGGGGAACTGCTCACAGACTGAATAATGGTGTTAGTACTCAGAGCCAACAAACACAAGCTTCTTGCCTGAGTTTCAATTGGTAGGATGAATCAGTGCTAGATAATCCAAGTGGGAAGAAATTATTCGAGACACAGTAGTAGTAAAATGCTGTTATTCCAGGGGAA		1.37556		2.65404		1.51249		2.31809		2.168		1.60284		1.78784		2.00046		2.00929		0.187541	1.51063	0.633686		0.925903	1.80763	0.759608		0.248158		1.43059		1.47188		-0.0302868		1.57881
TGTATTTTTCCAGGGAAAGGGTCATGGTGCTCAGCCAGCTGCTCAAGTGTATACGGGGCACAGGGTGTTGCTCCAGTGTGCCAGGGCAGGGCCAGGGCTCCATGCTTGAGCCATACCTCTGCATCCCTCCCACAGTGAGCTTTCCCATGCAGGAGTTGGTTACAGCCCCAGATGACTTCTTACAAAGCACTTCTGCTAGATCCACTCAAGAGGAACCGGGCTGCAGGCCAAGAATCTGCTTGTCTCTTAGTGTGGGGACTGAAACCAGGGTTTCACACGGATCAGGCAAGCACTCTCTCTCCGAGGCATGTTACATTCCCAGACCTTTTCAGGAAAACATTTTTTTGGGGAGGGGCTGCCAAGCCTGAGAACTTGAGTTTGATTCCTGGAACCCACAGCGTAGAGAAAGAGAACCAATTGCCACAGTTACCCTCTGACCTCAGCATCTGCACCATGTTGTGTGTGTGTGCACGCGCTATGTGACAAGAAATCATTTTACTCTAAGATATGGTTGAGGGTCTTGACTCTTGGAAGTCTGCCTCCCTGTCTTCGCCCCCTGCACGGCAGCAACCATGTGCCATCCACGTCTGGCTACAAATCTGAACCTTTAAAAAGTAATGAATTAATTTTATCTGCACACACATCGGGGATGCTGTGGTGGTCAGAAGAGGCGGTGGGGTCTGCTGGTGCTAGAGTCACAGGACAGTTGTGAGCCCCCTCACCCGGGAGCAGAGAACCAAACTCAGGTCCTTTGAGAGACCAGCAAATGCCCTCAATGGCTGAGCCATCCCTCCTGTCCC		2.36609	0.583091	1.67582		1.42415		1.80105	0.804653	1.65921		1.56347		1.29231		1.29942		1.03279		0.0491302		1.15443	-0.644547	1.48824		0.615175	-0.916677	1.0115		1.46698		0.39132		0.212886	0.0374984	0.444308
TAGACAACGGGCAAAATGAGCACCAGGCTTCATAAGCTGAGAGGCTGAGGTGAACAAGACCAGTCCTGAACTATGCACATTGGAGAAGCTTTGATTGTCTATGTCACACTTGTTTCTCTTCTGTTGTGGACCTCTCCACGTGAGCTCCTGTCCACACTGCTCAGGCTTACTTGTCTAATGGGGCCATGTTTGGTCTTCCTCCTTGCATTCCTTTGCTTTTCTTTAAAGTAGACTCGATTTCCACTCAAATCAGAGAGAGAGGGAGAGAGAGAGAGAGAGAGAGAGAGAGAGAGAGAGAGAGAGAGAGAGAGAGAGTGAGTTATTAGTCGTTAAGATTATTTTTTTAATGTGGCACAATATTTGCTTTTTAGTTGCACCCTCTATCCACCATAGCCTCTGTGACTTCAGGAGTTATACTTTATTCATTAGCTTTTTTCCCTTTTAGCTGCCACTCAAGTCTTGTTAACCTTGGATCTGTGGTTTTCAGTGTTCATCACATCCTGCTACATTGCTCTTTAATGTGAGGGTGCAAACCACTCTGGCCTGAAGCAGTGACTCTGCCTTCCTATTCTCTTTATTCTCAGACTGCATTAGATGATGCCTTTTTGTTGGAAAATTTGCACCACTTTAAAATATCTCTGTATGGAATTTTAACATGTTCCTTAAATGTTTAATTAATTCCATCTTTTCTCTTTACGAAGGAGAAGGCTACAGTAAAGATTAATGTTCTTTCATTGCCCAATTTTTGGCTGAATTATAAGACATAAATAACATCAGCTATTTAAAATGGTTCAGCATAA		0.564998		1.61067		-0.208964		1.82101		1.44349		0.015544		1.96505		0.639166		1.25398	1.21383	1.38479		-0.59583		-0.722316		-1.00635		0.0729406		1.37806		0.950451		0.743344		1.42804
TCCATTTGTTTTAGCCTCCCTTCCTGTAGCAGTTGTTAAGGCAGTCCTAAAAAAACAAATGCAACCCTAGGATGTGTACCACTACTGTCAGAGGGAAAAGAAAAATGCAGCTCACATGAAAAACAAACCACAAAAACAAACAAACAAACAAACAAAAAAGAACAATATTTTATTTGCTTCTTTCTTTATACAAGTAGTCCATTCTGATTGCTACAGAAAGAGGAACTCCATCTTAATGGTGTTGGCAATGAATTCGTTCTCCTTCCCAAAGACTGTTTGACTAGCACAATGTTTTGACTTACAGCTTGAGAAACTTAACACTTCATGAAAAAAAAAATCTTACTCACGCCGCTATATATAGCCAGTGCTGAGCACAGCATTTGAGAACAGAGCCACTAGCACGTGGAAGTCACTGTTTGCAGACTCCCTCCTCGATTTGAGTCATTGGTTTCTCACCACTCAGCTCTCACCCCTCCTGAGGCAGCCTCAGCAGCTTCCAAGCAGCTTGCCTTGAAGATCATGTTCTATTTAGGATAGTAGTGACTCTGTAGAGAAAGAAACCCCAGGCAGGAGAAAAATGATACGGGCTATCAGAAAGTTAAGTGTGGGACATGTTTAGTAGAAAACAAAGACAAACATAAATAAATAAAATTTAACTCATATGTGTTCCTGATTTTAAAAGGTAAATTTGTTTTTTATTAGACAATCTACTATAAGGGACATTGTTACTAAAGAAAAGACAATTATTCAGTCTGATTTTGGCAGTTAAACCTTAGAAGTTAGAAGTTAATTAGATGATG	2.01617	2.98073		1.53824		1.31957		1.37927		1.41993		1.52477		0.856467		1.9697		1.70121		0.890529		1.50726		1.72396		1.27631		1.28543		1.54843		1.10591		1.83794		0.366373
AGACAAACATGCCAGAAATATTGAGTTAAAGTGAAGTTAAGATTGGACAATTTTGTATTTTTTTCATTGAAATTACATTTTTGTCACACTTATAGGTTAATTCATTTCTGCATTTTTAAAGGGGAAAGGAGGAAAAAAGGTATGAAGGGAGGGAGGGACGGAGGCAAGTGGGAGAGAGAGAGAGAGAGAGAGAGAGAGAGAGAGAGAGAGCGCACACATTTAAATATTAATGTATCAATAGGTTAATGATGCTCTTAGACTTGGCCAGAGAAGCTCCTGTTTGCAGCAGACAGTGGTTAGGGAGGAGCCTCATAAGTGGTCTATGTGCTAAAAATAACCTAGTGTTTAGTTTCAAATCGCGCAACTCTATCATGTCCCCAATGTTCAAGGACTATCACAGGTGATGGGCAGAAAGAATGTAAGAGCTAGAGGATGGAAGGAGGGTTGCGAAACCAGATCTTCTGCATATGACATGACTATTGCATCCATGATCTTACAGAAGCATCGGCTACCGGCACAAGACCTGCAAATGACTGGACTCATCACCATTCCACCATAGTTGAATCACCATTCCACCATAGTTGAGAGATGGCTCATAAACCCCTACCTTTTCTGGGGGAGCTACTGATAGTCAGAGGTCTCAGAGGGCGAAGTTATATTTTACTGGTACGTTGCCATCTATCAAGTAAAAAATTCTATGCTAATGTTCATGCAGGAAACCCTAAGTAATTGCAGTGGGACACACACACACACACACACACACACACACACACACACACACACAAACATGAAGGTGAGAG		-0.106551		-0.451985		-0.278077		-0.92146		-0.928083		0.071884		-1.4576		0.0741799		-0.269303		-0.238427		0.230566		-0.105993	1.01365	0.762908		-0.511743		-0.542302		-1.29317	1.6425	2.27134		-1.15833
CAAAAGCAGCCAGCTAAGGAGGGGACACAGTGGCTGAGTTACAACAAACACCGTGCCACCTCTGCCCCCAAGCTCAGCCACCAGCAGCAGCACTTACTCCTGACAGCCAAGGAAGACACAAAACAGAACGTGAACTCTAGTGCCCATGAACTCTTCAAAAACGACTGTCTAAAATTAGGGATCAGTAAGCCAGGGAATTCCCAAATCTCGCCTGCAGCCCCAGCACTTGGGGGTTGAGGAGGCAGGATTACAGTGTGTTTAAGAGCAGCCTGAGCAGACTACGTTCCAGTCACACACTGCCACCACCTACGCGTGCTGGCACCACTCCAGGAGCTACGTTTTGCTTTATACAGTGGTTTTGGCATTTGAGTAAGAGTTGCAGGAAAATAAAACAACAACAAAACCCAAACCACTTAAGAGCTAACTGCAACTTCATAGTCTCACTTTGTCTATGTTCCCCACAGGGGTTTCCAAGTGAGGTCTGTGATATGCTAGAACACACCAGACTGACTGTCAGGACACGAGCATTTACAGTGAGATTCCCTCAGCCATGCTCTGACTTAGCTTCCAAAAGCCCCCACGGCACATCCTTCACCCAGCACGCACGCTTGGCTGGCCTCGAACATCCTCTCACAGCCCAGAAGACATGATTCTTCCTAGAGGTTTTGGCATGCAGCCTTGTTTCATGTCATCACTAGCGTCCTGCAGGGCTCTCTGTATGTGTTTTCCAATAGGGGATACCAACTACTGTCTTTAAGCTATAACACGAAGTAGTGAGGACTAACTACTACCCAAACATG		1.28029		1.40439		1.2498		1.43623		1.5393		1.43934	1.40584	1.30341		1.1489		0.911013		-0.0207657		0.728121		1.06473		0.415512		0.403036		0.17704		0.46168		-0.791582		-0.305058
TGTTGAATGTGTGTGTGGTTTTTTTTTTTTTAATCATTTGTTTTGGGTCCCATCAATGAAAGTCAGGCTGTGTAGCCATTGTAATTTGGCCATGTGATGATTTTTAAAAATGAAATATTCTGATCTGTTCAAAGGGGAACATTACTTCTTACTGTTTGTATAACAATTTAAAAGCAATTTTATGCTCATAAAACATTGTTGTTATGTTCTTTGTCAACAGTTGAAGGTTAATGTAAATAACATCTGAATAATACATGATAATTCAGTTCAGAAAGGAAGGGTATTTATAAAAGGTTTGGAAAATCAATACCATCAAACTCTACATATTTCAGGAACCTATATTCATAGCACAACATTTCAAGTAGTGTGGCATTTGAAAGCTGCTAGGATCTTTTAAGTCCAACTAAGTTATATGACCTGAGACTATTAAATAATTAATTACTTTTATTTTTGTTCTTAGCTAGTCCAGAAATAATGGGGAAAACAATTATGTAAATGAGCTTTGGTGACCTGCTAAAGGATCACAAATCACTGAGTGCCATCCAGGTGCCCATGCTTTATGGCACATATATCTCCTGCACAGTGGAAAGTGGAGCTCCAATTTTCTCTAAAGAAAGTTCAGAGTATATTTTATCTCTGAAGGCTCTGAACCCAGAACATAGGTCAAACATAAAAAACCAATGGAGGACATTTCTGTCATTCTCTAGAACAATCAAGAGTGCCATTGTTGAGGTTTCAAGGATTGCTTTACACAGATACATAAATATATACATACACATATGTAAATTATTTCATATGGG		1.00808		1.05589		0.5913		0.131558		0.345496		0.83001		-0.387151		1.68414		1.74928		0.383618	1.33734	0.996286		0.657453	2.07849	2.1147		0.0608804		-0.12199		0.869218	1.94145	3.53228		-0.284561
GTTCTAGAAGCTTTACGAAAGATGTGGAAAACTTCCATGGAGACAAACATACCAATTATAAATAGAGTTTAATTTCTTTACTTTTAATACATATATCCTTTGTTTTTCACTTTTTCCTATTTGTGTAAGGATGCTCCCAGTACTACACTGAACAAAGTGGCAAGAATAGACATTACCTTGGCCCTGATCTTAGAGCTGAAGCTTTCAGTATTTCCCCATTAAGTGAAATGCGAATTGTGGTGTTGGCTTTTATCGTCTTTACCAGAGGGGAGCTACTTCTCCTTATCCTGATGCATTGGTATTTTTATTATGAACGGTGTTAGATTTTGCCAAATTCTTTTTAGCATCAGCCAATGGAATAATGTGGTATTTCTATGTTAGCTTATTGAGTGATGGTTTTGAATGGTGAGCCAGCCTTGCCTGTCCAGAGGGAAGCTCACTTACTTGCTCTGTAATTATTCTTCTATATTATGGGATGGATTTTAGGATGACCTCCTGAGAACTTCTGGTCTGTGGTTTTCTTGTACTCTCTTCTCCTGGTTTTTATATTAGGGTAATGCTGGCTTCAGAAAATAAGCTGCAAAATGTTATCTTCCATTGTTTTATGCTGCTGGGTCCCTGTTTGATTCTGTTATGGCTGGAGATTCCAGTCTGCAGGTACAACTCTTTAAAACGTTTTAAAGATTTATTTTATGGCTCATGAAGTGGGCACTCTGCCTTGATGCATAGGCCATGAGACCTGGAAAAAGTGTGTCTTTGTCTGCTGTTTGGTGGATTGTTCTGGAATACTAGTTGACCAC		0.528565		1.0873		-0.350868		1.19051		1.13257		-0.121113		1.40274		1.46312		1.65101	1.40138	2.33042		-0.837221		-0.940545		-1.32686		-0.11113		0.78079	0.265507	1.7906	0.124407	-0.415869	0.486352	0.903179
GTAGGGTGTTAGGTCAGGGACAGAGATAGATGTTAAGTGGTTTTTAAGGAAACTTAAGGTCTAAGATAGTTTAGACTATATCTGGAATATACTAAAAGTATATAATCATGAAGTTTTAATCAGTTGCTTTTAAGAAATCTTTAGCATAAGTGTGGCATTTGTTTAGGTCGCTTCAGTTCACCATAATTTATATTTAATAGATAAGCTATTTAAAAAGAAATCTGCACTCAGGAGGCAGAGCCAAACAGATCTCTGAGCTCAAGGCTATATAGTGAAACCTTGTCTCAGAAGAACAACATCTTTCTGTTTTGAAAGAAAATTTAATGTCTTCATAGCTATTCTTTTAAAAGGTGGCAGAATTACATCCCCACAGTTTGTTTTTTTTTAATTAATATGTTTAATTAATTTAATGTGTTTTTAAAGGCGGAATAGAATCTTTGAAAGGTAGTATCAGATAAGCAAATACATGCTTCAGTACTTATGCAAAGTAGCGACCTGTGGCTGTACTAAGTACTGAAGGGTAGTGAAAGGATCCAGGTTTGAAGTCCTGTTTAATGTGTTACTTTGCAGCGTGCTTCCTCCTCTGAGGCAGTAGGAGGCAGTGCTTAGATGCCTGCTTCCTTGTAGCTGGTGGTCACACTCCCTTGCTCAGTGCCTTAAGAGAACTACATTTCCTGTTTAGCTTTTCAAGTTTGTGTTCTCTGATCTTCAAAAGTTCTTTTTCTCTTTTGTCCTCCTCCCCTAGGCACTGTTCATGGTTTTGCTTTCCAAGCTGGCTTTAAATATTCTAGGTAATTAGG		0.993641		1.33932		0.809869		0.787939		1.23151		1.17167		0.883336		1.73748		1.91226		1.26381		0.681017		0.834668	0.802775	0.859558		0.32799		-0.166909		1.2983	2.07299	1.80862		-0.377339
AGCAGTTATCAGGGGGCATCTTGAGCCTGGGGAATAGTGTTCCATTTGGTGGGATGCTCTGACAGTGAGCTGGTGATAGTGCATATGCACAAATACAATTACACAGAGCTTTAGAATATACATTATGCTGCCTTATGGCCTTCTTTACAAGATGATTACATCTAGGCAAACTGCTTCTAGATATTACATTTAAATGTATTTAATGTAATTGCACTTAAGTGAAGAGCATTGTCCTCAATAAGAAAGAGCTCTGTCCAGGAGAGAGGAGAGCAAAATGGGTGTGCTGTGGTATTAGGAACTGAGCCTGCTGGGCCAGCATTCTGCCATTGAGCTTTCTCACCAACCCCTTTATTCTTATGTTTTGCTTTGAGATAGGGCCTTGCTAGATTTTCCAGACTGGCTGTGAACTTACTCGTTGGGACTAGTCACACTTTGCCCATGCACTCTAAGGGCTTCTTCCAAGTAGCTAAGCTAATAGACCTACACCACTGGTAGGTGATTTCCATGTGGTCTATCTGTTCATGTGCATACATGCCTGGGTAGCAAATCTCAATCTTAGACAGAGAATTTAGAGGTGAATTTACTGATTTCGGTTGCTGACACATGGAAATTCATTTCTTTAGAAATATATAAACCCAGAAAGATGTGCTGAATAGAGAAGCCCTGGAGGTTCTCACTATGAAAATGTACTGCTTGTCTAAAAGCGTGCAGATACATCTTTGGTTGTATAATATGAAGTCAGTGGTACGTCCTGGCTGTACATCTACAAAACTCAAAGGAATAAAATTCCAGTAGTCAGT	-1.29253	-1.08356	-1.03376	-0.161475	-1.32636	-1.00349	-1.34893	-0.979477	-1.40914	-0.571927	-0.440791	-0.496566	-1.24232	-1.14183		1.35263		1.28293	0.888178	1.56217	-1.20886	-1.67486	-1.19816	-1.88627		-1.0066	-1.30969	-1.90221	-1.98445	-2.34683	-1.00332	0.04996	0.887386	1.12738	-1.28215	-2.14087
CACTGAACCTCTGGTCCTGTAAGCCCCAGTTAAATGTTGTACTTATACGAATTGCCTTGATCATGGTGTCTGTTCACAGTAGTAAAACCCTAAGACAACAGGGCAGTCTCACAAAGGCAGAAAAAGAAGTGGTGTTGTTTCAGTTACAAGAATAAGATCTATAGATTTACAGTTAGTCATGATGACCACAGTGAAGAATAAGGCACTGCACGGTGATCAGTACCATTTGGGGACACACACACACACACACACACACACACACACAGGCTTTTTAAAAATAAATTAGAGGATTTCACTGCGTAGCCCTGGCTGGCCTGGCAGCCCCCTGGAGCATTGAGAACATCGGGACATGCAGCTCTAATGGACCTCTTAATGCCCTGAGTTCTCTTTCCAGTGATTTGTGCAATGAGACAAGTTGAACTGCTTCATGCCGTACATGGACTCTCCTGGAAATTTTCTTCCATTATAGCCCCGCTTAAGGAGCTATCAAAAGTCTTGCTTTTTATCCTTCCTGGTAAGTGGTCTCCTTCTATGTTATCAGTAACAGTTAGTGCCAGGTCCTTTCAAAGAAGGTGCTCAGCAGAAACTGAGCTAATAGGCACTTACCACTGCTCTAATTGGCAGGTTCTCACCATCCCATTAGGCCACACCCCCCTGTGCTACGCCTCCTGGGAAGATTTGCATTTACTTTGCCTTCTGCCTAGAACATGCCCTTCAGATACTAGTTGCATACATTAATCTTCAGTTTCTCCAGGTCTTCCCTAAAATACCGCAATAGATAAGGTGGTTTGGGTGTGTGG	-1.46148	-0.686035	0.55253	0.579836	-0.76368	-1.10292		0.141129		0.0207011	-0.271904	-0.921479	-0.769415	-0.422184	0.895934	1.68938	0.810593	1.47367		1.88208	-1.64773	-2.42989	-1.55126	-2.6061		-1.9929	-1.96178	-2.01796		-1.35232	0.789647	0.961564	0.516678	-1.51486		-0.715206
AAAGCAGACTAACAAAGCATGAGGGGCAAGCCAGCAAGCAGCACTCTCCACACCTTCAGTGCCTGCTTCCAGGCTCTGCCTGGAGCTCCTACCCGGACTTTCAGAGATGGCATGTTATATTACATGGAAGTGTAAGATGAGACGAACCCTTTCCTGTCCATGTTGCTTCTGGTGTTAGCAGCAGGAAAGTAACTGGGCAGGGATGGTATTGATCCTGGAGGCTGGGGTCTAAGGTTCTGGTTAAATTCATGCTGCTGATTGTGTGGCTATTTGTACACTTGGGATAATAATGGGGACACATTTTTAGTGTTGTAAGTCTTAGACTGGTTAATCACCCAGGGTATCTAGGACGGTGCTTGACACATTGTTGATTTTTTTTTTTTTTTTTTTTTTTGGTGAATGTTAGCAGTTATGGTAGAATGTTAGATGTTATTATATAAAAATCCTTTTAAAATAGAGCTGTTAGGGAACAAGACCTACTTTCCTTAGAGCTGAGAAAAGAGTTTATTCCATGCTATCAAAACCTTCTGAATTATAAATAGCATTATACTTAGATTCATTGCTCCTGCATTTAAAACCAGAGGCTATTTAGGCAGTTTGAAAAATGAAAGAATTAAACATGTTGCAGCACCATTGGAATGCCACTCCTCAGGCCTGTGTGCCTCCAGTGAAGTCTCAGCTGCGTGCCTCTGTGGGGGACGGCATACATACTTGGTGATCGCACTCTTTCTGTACACGCTCTTATACACCTTCTCTGTGTTGCGTTGATGATCTTCACAATTACTCACAAACAGTAGGGT		1.61147		1.83457		0.879596		1.85577		1.7394		1.03701		1.61183		1.80065		1.86577		1.24713		0.636548		0.692565		0.8181		0.733085		1.54493		1.81015	0.637837	0.830172		1.14022
TGGATACATGTATATATGTGGTGTATATGCAACTATTCAGGACTATGAATATAAAATGAAAGAAATATATTTAAAAGTAATTATAAGATATATAATAGCCTTAATAGATTTAATAACTGGACTGCTGGTTTAATAGACTGATTTCTGGTATTTTCTTCTTCTGAAGAAACACAAGATTCCAGGGAACATAGAATTCTCAAAGATTTGAGACAAGTAAGTGTGCAGATCAAGACTGGCTCCTGTCAGGACTCACAGGGCTCAGGAGCAAGGTTAGGCCTGTAACTCCAAGGCATTCTCTGCCGTGGACTGTGGCCCCCCCAAAGGCCCGGGCCCAGCAGTTGCTCTCTCTCTTACCCTCGCTTTCAGATTGGATGGTCAGGTGTAATTTTGCACACAGCTGCTGGAGGCAAAGATGTTTCAACTTCTTGTCTCTCTCCTAAGAAGCATTGCAGAGGAACACTGCGGGAGGGTGAGTCTCAACTCCTCCAAGTAACCTGGTTGGCTGGAAGAAAAAAAAATCAGAGCTCTGGGTTCTGTTTTCTGGAGAGCCTGGGCTGCTGGCCACAGCTGAGTCCCAGGAAATGCCCACTCAGTGTCTGCACAGACTTGCCAAATGCATCATTTTTATAGGTTGTCCTGTGTTTCTGATGCCAATCTCCCTTTTGGCCATCCTGTCTGTGGTGAGCTGGCTTGGTGCCTGAAAACTGTGGCTTCTTATTAGCAAGTCTCCCTCTCCCTCTCCCTCTCCCTCTCCCTCTCCCTCTCCCTCTCCCTCCTCCCTCCTCCCTCCTCCCTCCCCC		1.66455		1.84407		1.39411		1.94388		1.79725		1.53517		1.6869		1.16097		1.1494		0.147155	1.63696	1.74388	1.05152	1.86062		1.2764	1.40173	1.81845		2.14991		1.20375		1.44853		1.55041
CTTCCTTGCCGCTCTGCTAATATTTTGTGTTGTTCAACTAAAAAGAAGATTAAGAAACAGATTCATATTTCTTGATTCTGACTTATTGTTTAGTGGAAGGTTGAAGAGGTTGCATCTGTTTGGGTTTGGGAAAGCTCTCTGAGTTAGCAGCTCATTGTGTTGTCATCCTGCCTGTCCTCTGGTTTCCATGGAGATGCTATGCCCTGCCCACACACCTGTCAGCTGTCACACTGTGTCGGTGCTTTACTTCATGTTAGTGGGCTTTCTCCAAAACCCCCATCCTTGCTACTACATGATTTCCTCTTGTGCAGCAGGTTTGCCTCAGACCCTTTATTAACTTGGTCCATGCGCACAATTGTACTGTCTCTGCAGCTGGGCACATCTACTGAAATAGCTTTGATTCATTTCAGTCTCTCTTAATAGGAATGGTTGTGTCTGCCAAGGGAGGCTAGACTTGAGTTTAGACTGAATCAATTAGCAGCAAGACCTCCCATGCCCTGCTTTGCTGCCATGCCTCAGCTGCAATGACTGAATCCGTAGCAGGAACTTCTCCACAATGGCTGTGCCAAGTTCTAAGCCAGGATTCTCAAAAGCCTGCCTGCCTGCTACCACCTCCCCATTCAGCCATTCCAGAGAGCCTTGGCTGAAAAATGAACCTCTTTTCCCTTCTTTCCTCCTTGCCACCCTGAAAGGCAGAATAAGAAACATTCATATTCTCTCTCTCTCTCTCTCTCTCTCTCTCTCTCTCTCTCTCTCTCTCTCTCCCTCCCTCATTCCCTCTTCCCTCCCTCCCTCCCTTT		1.27501		1.73097		1.18727		1.5573		1.69004	1.73297	1.4387		1.20991		1.96364		1.50126		1.07292		0.0946124		0.630538		-0.472568		-0.168441		0.581662		0.456263		-1.30915		0.0794838
TGGTTCCTCAGAAAATTGGACATAGTACTACCTGAGGACCCAGCTATACCACTCCTGGGCATCTACCCAGTAGATACTCCAACATGTAATAAGGACACATGCTCCACTATGTTCATAGCAGCCATATATATATAATAGCCAGAAGCTAAAAACAACCCAGATATTCCTCAACAGAGGAATGGATACAGAAAATGTGGTACATTTACACCATGGAATACTACTCAGCTATTAAAAACAATGACTTGATGAAATTCGCAGGCAAATGAATGGAACTTGAAAATATCATCCTGAGTGAAGTAACTCAGTCACAAAAGAAAACACACGGTATGTACTCACTGTTAAGTGGACATTAGCTTAAAAGTTTGGAATACTCAAGATTCAATTCACAGACCATATGAAACCTAAGACGAAGGAAGACCAAAGTGTGGATGCTTCAGTGCTTCTTAGAAGGGGGAACAAAATACAGGAGGAAATATGGAGATAGTGTAGAGCACAGACTGAAGGAAAGGCCATCCAGAGACTGCCCCACCTGGGGATCCATTCCATATACAGCCACTAAACCTGGATACTGGGAAGTACTTGCTGATGGAAGCCTGATATGGCTGTCTCTTGAGAGGCTCTACCAGAGCCTGACAAGTACAGAGGAAGATGCTCACAGCCAACCATTGGACTGAGCCCAGGGTCCCCAATAGAGGAGTTGAAGAAAGGACTGAAGGAGCTGAGGAGGTTTGCAGCCCCACAGAGGGAGCAACAGTATCAACAGGCCAGAACCCCCCCCCCCCTCCCGGAGCTCCCAGGGA		2.47145		1.32336		0.714281		0.677298		1.02458		0.904654		0.0991956	2.74594	2.81446		2.55006		1.94217		0.194243		0.15801		1.13996		-0.281709		-0.431988		2.1129		1.26358		-0.974448
TTCCCCCACCTCTCCCCAAGTGCTTCTTAAGAGAGTTTTGTTACATAGGCCAGGCAGTTGTCAGTCCTGCCTCTACTACACCACATGCCCAGGAGGTCGTGGTGCTGAAGGCTGAACCCAGGCCTGTTTGCGTGCTAGGCAGTCCGCCTGCCAGCTGAACCCCACTGTTGTCCAGTGCTGGGGCTGGCTCGGGCTTCCGCATGCTCTTGCAGTGACTCCATCCCAGCCCTATCTCTGTCTTCTCTCCTAGAACCTCAAGGCCTGCAACCAGTCTACTGATCCTGAAGTCTGCAGACCAAGGCCTGCCCACCCTGGGCTTCCTGGCCATCCTCTGGGAAGCAGGAACCCTGAGGGGCTCTAAGCCCCACTTCTGGCCCAGGCTTGCCAAGCCATGTTCCTGAGGCCCCAGTGGCCTCCAGAGATGAATAATGAGCTCGCCTACCTTGGATTCCTAAGGGGAGTTAGTCCCTGCACCCACCTCACCCCTGCCTCCCCGGCTGGTGGGAGATAAATGGATGACTTGACCTGTGACCTCAGAACAATAAATGTGACTTGTCCACATTGTGTGGCTGTTTTTTAATTTCATTTTTTCTGTTGGTTTCACTATGTAGTCCAGGCTAACCTCAGATTGTCTCCTGCCCTAGTCTCCCAAGGCATGGATGGGCCAGTAAGCCAGGCTAGGCGGCCTGCCTTCATAAGGGTGAGAACTGGACAGGTGAGCAGACAGTAGATGTGGAGTGCGGTGGAGACTGCTGTCACCTGACAGCACCTAAGTTGCCTAAGAGACAAGCCAGGGATGA		1.87106		1.41802		1.15199		1.52141		1.56699		1.24796		1.32854		1.64546		1.45772		0.62867	0.523904	0.691282		0.855336		0.746631		0.608551		0.34439		1.58678		-0.797152		-0.136633
AGGAACAGCTCCTTGAGAACATCAAGAGGAAAGTGACCAGCGTGAGTCACCAGCCCTGAGTACAGCCCCTCCCTGCCCTAAATATTCCTGCAGGCTATGGGCTGGGAGCAGTATCTAGGTGGTGCTGCAGGACTAGCCTAAAAGCATAGCCTGTGCTCTCTGTCTCTGACCCCCTCCCCCTTCCCAGTGTTTCCCAGGCCCTCCTCATTCCCTGGATGCCTAGGTGAAGCACAGGAGCCTACCACACTCCAGAGCCACTTTCGACTCTTGTATGCCCCACCCCTTAGGTGTCCACCCTGAAGAGTGAGGACATAAAAATACGCCAGGACAGTGTCACCCGGCTGTTGACAGATGTGCAGCTGATGAAGGGGAAACAGGAGTGTATGGACTCCAAGCTCCTGGCCATGAAGCAGTAGGTCCCAAGGCTCAGGAGGGTGGCCAGGTTGCTTTGGGTCTCCTACCCGATCCTGCAGAGCCATTCAAGCCTCCTTCCCCCTCCCAGCCTGCCTTCATTGTTTCTATGGAAACCCTGTCTTGTACATCTCCAGACACAGAGTGGGGTTGGAGGTCTCCTACTGCACCCACTTCTCACTCCCCTGCTGGAATTCACATTTTCAGGATTTGAGCACACAAAGCCCATTTCCAGGTGCCTCCCTAAAAACCAGGCCTGACAGGAGCTGACCACAACAGTCCTTGGGCCAGACCTCTCTACTGTTCTCTAGTCACAATGACTCAACTCGCCCTTTATCACTCACTCAGCACAGTTCACAGCTGCCTTCTACCCCAAAACTGAGGGTAAT	0.95122	3.10433		1.144		0.841507		1.44013		1.10392		0.880152		0.821943		1.353		1.17114		0.64215		0.969227		0.877412		1.00891		1.21406		1.5765		1.38667		0.918906		0.542822
GAAAATTCAACTTCATAACATTGAAAATTATGAAAATATCTGCACTCTCACCCAGTTCCTGCAAAACATTGGAAAACTGGAACCTTGCTCATTTTCTGTAAGTACCATACAAAGTACAGAATGAAGCAGTGTTATTTGTGTGCAGATTTTCCTCAAAATCTCCAAACTGGAGCCGAATAGTATATTTTTCTTTCAACTACAATGATACAATGAACCCACACTTTAAATAAATAATGTTGAAAGTCCCCTGAATATTTCCAAGAGGATGATGTCAGCTTTGTTCTACTGGGTATTGCCTACAATCATTAAATCATCCACACAAAGTTACAATTAGCAGTAGGCATTGTGTCCTCAGATGCTCTGTAGAGGCTTGTTTTGCAGTTATGTTGAGCAGAGTTTAGAGTGAATTTAGTTTCCTTCTTGTTATTTTCCCATAATTTTGCACCATCTGAATTACCTAATTAACATTATTTTCATGTGAAAAATCCCAAAGGCACTTGACATTTAACAAGTTCAAACCTGAGGTGATCTTTTTCTACCCCATTTCCAAACCGGATTTTTCGCCACTATTCTTCTTAGGGAACCAACTCTTCTAGATTTTATCAACTGAAGATTATTTTGCATCCATAGATTTCTTTCCTTCTCCACTATGAAACTCAAAACTTAACTCAGAAATTACTCATCACTTGCTTGGAGTTATATAACTTCCTAGCCATTCTATCCTAGAACAGAGCCATCAAATTCAATTTCCACACTGACTTAAAAGTGATCATAAAATGTGCCACTACCTTTCACTACCA		4.50135		2.59025		1.79327		2.74972		2.47294		1.75634	3.24727	2.62151		2.20713		2.27683		1.08407		1.75227		2.05563		1.10258		2.2297		2.7997		3.02441		0.714126		2.25257
CTTCCATAACCATCTAGGTTTATGGAATCGGTCGACGCCTTCTTTTAAGAGGGCTTTTAAAGATCAGGAAAGCTGACAAGGGCAAAGTCTGAATTCCAGCCAAGTCCAGCCAGCGCGAGGGCCCAAAGTAGATAGTAGTAGAAGGTCAGATATGTCACGAAGTCCTTAGAATCTCCGTGGAAGTACTCTACACACCCAAACCCCAAGTCTGCACTCACTCGGGGGTGGGGTGGGGTGAGGCATGTCCCTGACCCCGGGAACCTTCAGAACGGTAGAGGAAAACGTGTGTCCAGATCCCAGGCCTCAGTCACCCCGGCCTAAACAAATCACTGGTCTTGACGATCCGGCCCCTGATACCCTCAGTTGTGTTTCGGGGTCAGGCCATAGTAGGAGATGCTAAACACGGGACACCGCGGCCCCTCACCTACCGCAATTACCTGCCCAGCAGTTTCCAAACGCCCGGCTCAGGTTTGTCGCTGGCAGTCAGGAAGAATCGGGGAGGGGCGGAGTCTCTGAGTGACGGAGCTGAGAAGCCCTCCAATTGATGTCTGATTTTCTGTCGTTCTATGAGTTGATTGGTAAAATAGTTAATGACGCCCAGAGGCGGGCAATCGGTGGGCGGAACTAGTGGTTGCCAGGAAACGATGGAATCTCCTGTCCAGAGTTTAGTACCTTAACTCTCCAGGACCGGATTGATTCTTTGCAGGCTCCAGAGTTCCAGCTTTTCACCACCCATCCCAGACTCGGCTAGGGAAGCCAGTTTTCTAGACTTTTCTTGGTCCCCAGAGATCTTGATTTCT		1.15175		1.0265		0.865881		1.13204		1.05856		1.06403		0.611275		0.85838		0.60504		-0.125796		0.611565		0.725727		0.704834		0.487568		0.493833		0.188919		-0.175374	0.080367	-0.0317588
GACAAATGTCAAATGTTATTTGTATAAAGAACAATAAAAATGCTTCATATGAAAACATTGGGTGGTCCCCACTAACCTCACATGATTGATACATGACTTCAGCATCCGCTTGGCTCCACCCAGTACCTAACATCATTGGATGCATACTTATAGACTGATGATTTAAAATCTATTAGATGGGCTGGAGAGATGGCTCAGTGGTTAAGAGCACTGACAACTCTGCCAGAGGTCCTGAGTTCAATTCCCAGCAACCACAAGGTGGCTCACAACCACCTGTAATGGAATTGATGTCCTCTTCTGGTGTGTAACTGAAGACAGCTGCAGTGTACTTATATAAATAATAAATAAATACATCTTTAAAAAAATCTACTAGACACCAGAGAATCTAAATATAGAGTCTATCAAAAGAGGCCTCATTTGTAGTAATGTCACAATGAGTTTCAGATTTGTTCTCCTACAGTGTCTGAGACATACACTTCTTCAGTTACCAGAAAGAAGGAAGTCCCTCCATTTCCTCAGGCCATTTGGAATATTCTTGTCCCTAAATATCAATGACAATGCATGCCTGTTGGATACTGGCCTCTGAGAATGCCTTCATGTGCTTGGCAGTCACATCACACTGTCTTCTAGAAACTGAACCTGGGTAAGGAGGAGTTTATTCCTAAGCAATAACGCCATGTTTAGGAAGCTCTCTCTCAATTCTGTGCTGTGAAGCTGAAACACAGAGACACGACTACAAACACACGCGCGCGCGCGCACACACACACACACACACACACACACACACACACACACACTAA		0.413143		-1.20954		-0.920579		-1.66405		-1.78159		-0.596279		-2.04871		-0.735374		-0.759149		-0.0358653		-0.222588		-0.851895		0.272613		-0.761988		-1.10204		-2.10525	2.8375	3.5222		-1.93904
GGAGACATGAACCCAAGCTAAATAGCTGGGAAAGAAAGAGAGAGAGAAGAAAGGAGAAAGTGTTATCTGAGACAGAAGCAAACCAGGGTGTACAAATTTACACAGAGAGAAAATTATGCAATTATAAATGTCCTCATACCCTATCTGAGGGTGAGCATGAATAAAACATTAACAGGAACTGTACCAATTAAATATTGAGGTGCTGGATGCCAGTGCTCACCACAATGCGAGCCTTTTACACTCATCAGCTATTTTGCTACCAAAAAAAAAAAAAGATTTGTCAAGATGAAGGGAAGAAACACAATCCAGAAATAACAAAAACTAAACTAAACAAAAGTGCATCTTTTTCCTCCCACTGTTAGTTCCCAAAGGAAAACAATGGCAAATTTAGGTTACACTCCACTTTCCTAACATCTGCTAATTTGAGGTATTACCACAGTGACATGAATTTTTCAGCTTCCTTCCAGATATCTGGTAGCATTTAATGCACAAGCTCCATTTCCATGTTCTATTTTCATTGAAATCAATTCTGCTGTTGTTGGCTTTGAGGTCAGAGCTTCAGCAGTGGGTGGCACTGGGCAGACTCCCAACAGACAGGAGGCTCAGTGAGGGGATCTTTGCAAGATCCCCTCATGCTGCCCACGTGGTTTCTCTCCATCATTTCTCTATCCTTGGTCTCAGGACCACGGTCCACCCACACTCAGCCGCCAGTCTATTTTGTTGAACTTGAGTTGCTTTGCTAGCCCCTGCCCCACCCCCATTTGTCTTTGCATCCACCCTTCCCTACAATTCCAAAATAG		1.36846		1.929		0.440351		2.61897		1.86584		0.428043	1.58614	2.5966		0.555817		1.05823		0.815532		0.606145	0.644396	0.340139		0.0654173	1.33165	1.73625		3.31299		1.95249		0.287905		3.34501
ACCAGTCGGTGAAGCTGCTGTACTCCATAGGCATCTTCTTCACCTATGCCCTCCAGTTCTATGTCGCAGCTGAGATCATCATCCCGGCCATTGTGTCCCGAGTGCCTGAGCATTTCGAGCTGATGGTGGACCTTTGTGTGCGCACCGCCATGGTCTGTGTGACATGTGAGTAGAAGAGATTATTTCTGCATTTCCTTAAAGGTTAGAGGACATCTGGATTGTCCCCAGTGAGAGCCTGGCACACAGACACGCTACTAGAGTTGAGGCATAAACCAGGGCATGAAGAATTGGTTCTTAGTGACTGCAAAGAACTCTGGAGTGAGGACAGGAGTTTACAGATGATGTCTAAAGTTCAAGAGAGAACAAAGACACTGTTATGATCCCATCTGAAATGGACAGCAAGCTAAAAGCCACTCCAGAGGGCTGGGCATGCAGCTCAGTTTGTAGTGTGCTGATTGAGTGAGCTTTCATAAAGCCCTGGGGTTCCATCTTCAGCATCACATCAACTGGGTGTGGTGTGGTGCACACCTGCAATCCCAGCACTGAGGAGGCAGAGGCAGAAGGACCAGGGTTTGAGGTCAGCCTGGGAAATGTGAGACCCTGTTTTGATAGCTAGAAAGATAGATAATGGATAGATGACTAGCTGGATAGATAGATGAAAGGATGGATGGATAGATGGTAGATAATTGGATAAAAAGATGGATTGGACATGTGGATGAATTGATGGTTAGATAGATGGTTAGCCACTTCAACCACATCCTTAGTAAGAACTGGAAGCTGTAGTATAAGGCACTGTTACT		2.0482		1.15068		0.555601		0.771824		0.863391		0.821491		0.148564	1.16364	2.12948		1.96203	1.20994	1.34809		0.298234		0.236226		0.939993		-0.0892797		0.118072	0.671406	1.1124		1.91931		-0.736647
CCAATCTCATTTCTGCTCCCAGGAGATTCGGGCCAGAGGTTGATGGAGCCGGTGAGGTGGAGGGTTCTGTCTCAAGGGCACCCACATGGTACTGTCACAGTGTCATAAGCTCGGTGCATAGACAGTGAACAGGGATCGTCCACATGGAGCTGTGAGGAGTCACAGGCTCCTGGGACCTATTCCTCCTCTCTAAGAGTCCCTTCAAGTAACCATCGCCCTTGCTCACCCTAAGACCAGAGAGGGCTGAAGAACGAGGTCCCCATAAAACACCCCACTTAGCCATCCCAGGCTGGCTCATCCCCCTCTCTGCCCAGCCAGACTTGGCAGGGATGGGCGTTCTAAATGGATTCTGCGCCTGTTCCTGCTGATGCTGCAATCTTCAGGATGCTGTAATTAAGACTCGGTCCACAGCCCAGATGGAAGCAACCAGTTCCTAGGGAGTGGACTGCGGCTGTGGCTCATCTCGGCTTTGAAGCCTGCGTGTGAGTTCTCAGCTCTGAAGCCCGTGAGCTTGGAGGCGTTGTGGGCTGGGATTTTCAGGCTGGCGGCAGAACTATCACAGAAGACCTGGCTTCACACAGACTCTTGTTGGACTTCCAGCTCCATCTGAGTGACCTTTGGCATGCCGCCATCCCCCTGAACCTCAGTATTCCCATCTGAAAAGAGGGGTGATTATACATATTTGCGGCATGGTAACTGAATCCACAGTTGACTCTTAGATCCCAACTTCACATCCTAACTTTGAACTGGACCATGGCCACTTGCAGTAAAGATACTTCCCAGTGCTCCCCGACATGGCT		0.838172	1.73132	1.53674	1.27204	0.662591		1.62061	1.03312	1.51225	1.37813	0.888163		1.34312	1.39632	1.22832		0.943712		0.536537		-0.505141	0.902796	-0.142195		-0.911824		-0.526182		0.292369		0.234073		-1.81119		0.147382
TGCCAGGAGTGACATCCACGTTTACGCTTTTCCAAACCCGATTTGAGCTTCTTTAGAAAGTCAGGCTGTGACAGCAGTGAGCGATGGAGTCTCATTTGTAACAGGCACAGAGAGCAGACACAGCGATGGTGTGTTTGTCCTGAGGATGTAAATGGTGTGGTTTGCAACTTCAGAGGCCCGGGGTGGTGACTGGGCCCTGTGCCTTCTGGTCATTTTGTTTTTTAACATTCAATTCTTAAGGCTTGTTATGACCACAGCACTAATGAGTAACAATGCTGACATCATTTCTGCTAAGGAAGGGCTCTGCGGTGAGTGACAGCAGAGACCATAGTTAAGATAGTGTGGTGGGAAAGCATTGGGTTGGTACTTGTCTGGTGTGATAGCCAGAGTGTGTGGGTTCAGCATCAATCTCAGGGTTTGTCAGTGACACCGTCTTGGGCATGTTTCCTTACTTAGAACAACTTGAAGTTACTTGTTGCTTTATTACATAAGAATATAGGTTCCAGGAAGACAGGGTGTTCATGAACACAGCATTCTAGTGTCCTGAACAGTGCCTGGATCATAGTAGTTCTTAATTAAAAACTTGTATTAGTCATATGAGTCAAATCATTGAGTCTCCTGGTTTTCCCAGTGCCTAGAGCCTATGTCAAAGGTCCTTACCCTGCCGTGAGCCAGTGTAGCCGATGTATTTGTGCTTCAGGTTGTATTAAGACTTCTGGACGCCAAGTGCACTCTGCTCACCTCCCAAGAAGTAGCCACAAAGAGCTAACATCACGACAAGAATCAGGGCAAGAACACTC	2.7497	4.07803		1.35861		0.505563		1.48893		1.02329		0.607781		1.17708		0.276075		0.672151		-0.0253985		0.507714		0.493811		-0.273155		0.963616		0.969367		0.397789		1.99088		-0.433087
AATGTTCACACATAATTGCTTAGGCTCAACATTGTTCCCTTCTGACCATGGAGACTGAAGTGGGGGTGGAAGTACTGGCTACCATAAGGGTTTTTTGTTCTTTATTCTTTCAGCAGTGAGCTTGAGGCAGTTTATAGGAAGCAGAAGTCGCTTCATTTGTATATTTCATTCCCTCCTTGCCCTGTGGTGGACTCCCTCACTCCATTCCCACTGCCCATTTTCGGAGGTACCTTAGAAAGGCAAACTCTCACTGTGCCCCTGGAATACAAAGGCTGTTACTCTTCTTCACTCATGCATGTGGAATCACTTTTGCACGACTCTGTTCAAACATTCCCTTTGACACTAATGTGCTGCTTTTCCTTAGAACTGTCTTTTGGTTTCCTACACATTTTCAGGCATTTCATTAGGATACAGTATAGTTCTGGAACTTACTATTTATGATCATTTCCAGCTTACAGAAAACTTGCAAGAATGGTGTAAAGAAAGCATGGATCCACCGATATAACTCCCCGGCACTTTGCTGCTGCAATCATCTCTCCTCCTTCCTGTGTGTGGGTGTGGAGTGTACAACACTCTCCCAAACACTAAGGCTTTCCTGAGCTCTTCCGCTCTAATGCTCCACCATGGCACGCATTACTCCCTGATGGTGGTTTTCCCCACCATCCAGTCTAGACATTGTGTAGTCTCTCCACTGTGTGGCCACTGTTTTCCCTTTGTAACTAACTAGCATTCTATGGGAGTCACCTTACAATAATGTAAAAATGGTTCTCCTTGCCCCATGTCTCTCCTCAGAGTTGTGG		1.38563		1.14679		-0.016253		1.21433		1.05923		0.21107		1.00155	0.831506	1.83189		1.87545	1.1624	2.28827		-0.338365		-0.399309		-0.494835		0.202337		1.2391		1.81264	0.760772	0.672905		0.718478
TTTGACACGACATAGAGAATTCAGTCTGAAATGACCAAGAAACTCTTCTTGCTGGCTAGCTTTTACAGTGCCAGAAAGTGGAATCTGCAACCCTATAGATGAAACAACAATATGAACTAACCAGTACCCCCTGGAGCTCATGTCTCTAGCTGCATATGTATCAGAAGATGGCCTAGTCAGCCATCAGTGGGAAAAGAGGCCCATTGGTCATGCAAACTTTATATGCCTCAGTATAGGGGATCACCAAGGGCCAAGAAGTGGGAGTGGGTGGGTAGGGGAGTGGGGTGGGAGGGTAGGGGGAACACTGGAAATGTAAATGAAGAAAATACCTAATTAAAAAACAAACAAACAAACAAACAAACAAACAAAACCAGAAAGTGCTATACAGGGTTCAGGAGAGGAAAAAATGCAGCAATTGTTTTTCTCAGCACTGAATCATGGTTGGTAAATTACTGGCCTGAACTGCCAGACACGATTGTGTTCATTGATACAGTAATGGCATGGTTGTAATGGAATAGCTAAATGCTTTCTGATTGAACTTGGGCTAAGTCCACAGAAGTAATTTCATATTTTCTATTGAAATCCTAGTCGAGCCCCGGGCTTCCTTGCCAGCAGAGTCTTGCCCAACACCCGCAAGGGCCCACACGGGACTCCCCACGGGATCCTAAGACCTCTGGTGAGTGGAACACAGCGCCTGCCCCAATCCAATCGCTCAGAACTTGAGACTGCAGTACATAGGGAAGCAGGCTACCCGGGCCTGATCTGGGGCACAAGTCCCTTCCGCTCGACTCGAGACTCGA		0.292332		2.26549		0.867581		2.14263	2.17856	2.0868		0.973016		1.97152		1.86324		1.83273		1.03776		-0.908393		-0.518111		-1.00561		-0.943331		0.0887015		1.09624		-2.15707		0.521057
AAAAAAAAGAGAGAGAGAGAGAGAGAGAGAGAGAGAGAGAGAGAGAGAGAGAGCGAGCTGCTGCTCATCCACTGAAGGCAGATTGTGCTGTCGGACATCACAGACACAAACTGCACAGCATCCTGTGTGGATCTTGAGGATAGAAGCAGCCTGTTTTCTTGTTAATCCCCTCTAGTCCTGATGGCGCCAGGCAGAGGGGATAGCCTGCTAGGTAGTTACTAAGCGCCTCCAACACACACCCACAGTGCTCACAATGTCCCAGTTTCCTGCCTTCTGAACCCACTGTCAGGTTGAAGCCGGTGCTGCCTGGCACATTTCTCATTGTAAACAAACTCTGCCTGGGCAAACCCCCCAGGGAAGGGACAGGTTGCTGCTTTCTTCATTTCCCAGGCTGAGGAAAGGCCCGCCTTCAGAGGCAGCAGCGGGCAGCAGCAGTAATTTATTTGCTGGAGAAAGGCTCTGCCTCAGAGGGTTCCTGTCATGAGCTCCAGCCAGGGGAACAGCTCTCACTTCCTGTGAGAGACAGGAGAGAAGCCGGGCACAGGCCCCATAAAGAATATGCCTTCATTACGTACTGAAAGCAACGGGAATCAGGACGTGCTCTGCACGCGCAATTCCAAGCTCCTATTCACAGAGAAAGATTACCAAGCAAAGAAGGATGGAAGGAAGAAAATGGAGGAACCCTTATAGGCTCAGAGGCCTGCTATTTCATCTGCTACATGAGGTATTCTAGGGGGGAAATGTGATTTAGTGACTTCCAAGATGAAAAACACAATTACCACTCCAGCAATGGCCCCTAG		1.49377	0.769102	1.89261		1.21145		1.90548	1.2399	1.91504		1.32642		1.6706		1.77683		1.64731		0.822366		0.149141		0.454696		0.2259		-0.0704389		0.198231	0.73795	1.12487		-0.9264		-0.19784
TGGCATAATTTGCTAAAAATATATACAAAAACATTTCAGGCCAATTAGGCCAATAGTTGAATTCTAATTGCTAGGCATAGGATTGACTTGTTAGATTTCAGGTATGCCATCAGAAATTCCCTTGTAATCAGTTTCTCCACACACCCATGTAATTTGATCTGTAACAATCTACTCTCATTGTCTATGACTCATTTGACTAGTGAATCAGACAAAAACTTACAAGAAGTGGAACTATTATGGCTATTATAGAAATATTTAAACTCTGATGGTTTTACAAGCCTGCAGTAATGACTCTGGGAATAGTAACGCTTGCTTCTGGTTTACATTTCGTGACAGATGTGGAGGGAGGGAGGCGTTCTACAAGTTTTACTTGGTTTGTGGTTTGAATACATGTAATCTCTTGAAATTCATATGTTTAAATATTACCTAGCTGATGTTCATAGTTAGGCGCTTAGGACATGATTAGAACTTGATGAAGCTCCTTTCCCTTTCCACCATGAAAACAAAGGTAGAAGACATCATTTTAGAAGCAGCAAGTGGGACTTTATGTGACTCTGAATTCATTGGTGACTTAATCTGTGATTGTTCTAACTGAAATATGAGCAATAAGTTCCCGTTGCTCAAAAAAAGACCTCATGAGGTAATTTGTCATAGCACCCTCAACTCCTGCATTACCATGATAGAGTTCACTCTACGGACTCAACACGTCTGCTCTTTTTCTTTTTCTAGCATCCTGAGTTTAGCACACGTGATGAAGGCATTTATATTGCTCTGCCAATCTGTTTCCTTTATGGTCATGG	4.37616	4.72571		2.24853		1.62067		2.26159		2.03596		1.58889		1.71944		2.43082		2.26625		0.911006		1.41155		1.61437		1.2243		1.43831		1.80431		2.62053		0.656758		0.837223
AATCCCAGCACTCAGGAGGCAGAGGCAGGCGGATTTCTGAGTTCCAGGCCAGCCTGGTCTACAGAGTGAGTTCCAGGACAGTCAGGGCTACACAGAGAAACCTTGTCTCGAAAAACAAAAACAAAAACAAAACAAAAAAGAATATAAATAAATAAATAAATAATATTAAAAATGCATCTATCAAATGAGAGTAGGAAAAAAAGAAAAGAGGAAGGAAGGAAGGAGAGGAGAAGAGGGAGGGAAGGAGGAAAGATATCCCAGAAGGCTCTGGGGGCTTACATACTTGCATAATGGCTGTTAGGTGTCCTGTTTCTCAAAACTAGGAGAGAAGAATTGAGTGCACTAAAGCCTCAGTGATCGTGGCTTTTAAAAGACTTCTAAAGGCTCCAGGTTGGAGGTGGAAAGTTCCACCCCGAGTAAAATACCAACATCCACGTTGAGAAAACTCCATCCCTCACATGGTCTCATGCCCTATCTCATTCTCATTTTAGAGATTTGGACTTGCTTAAATACTCCTCCCAGGTCTCTGCAGGGTCGACTCTCTCTCTCACTATTTATGTTTCTGTTCTAACCTTGCTTTTTCCAGAAAAGCATTCTCTGTTTTGGTTTTGCTAACTTTAGGTCTGCTTCCTTCCTCCTCGTGATCATCATAGAATAGCCATGTAGAACGAAAGCAAAACTCACGTGACTCTGTCATCGCTTCTCCCCCAAACCCTGAGTGTGACTCAGCCTGTGAATTGTCCCAGTGTCCAATCAGGCTTCAAGAGGAGGCAGTAGTTTTGGAGTCTAACTTTTCTCAT		1.83668		0.869485		0.428945		0.56099		0.801036		0.69227		0.252934		2.0127		1.74262	1.49518	1.48901		0.185673		0.0925185		0.837903		-0.18005		-0.1061		1.25353		1.10057		-0.712238
ACGAGTACCCTTAGGACACCACAGCTGTGAGAATCAGAATCAGAACAGGGTGTGACAGAGAGCACAACCAACAGGGTTCAAGTTTGTTGGGAGTGGGTTTGGCTTCATTCTCATTCTATGATTACTGACTGAGCTCGCCTATCCAAGACCCAACCACGTTATCCACAGTCTAGCATCCTTCAGTAGCAGGCGTGTGTGGACCATAGCTGGCCAGCCTGTGGGTACACCTTGTTTCCATCACTCGGTATTCTGTGGAAAGGTATGTGAATGGCTTCAGCTTAGCTGGAAAGTGAGAAGTGGGTGTCCATTCCTGAAGCAGGTACAGAGACAGGGCAGATGTGGGGTGTTAATGCTTTCTGCATCGGCTAGCTCTTCCATTCACAAGTAAGTCAGGCTAGATCCAGAGTGCTTTCCATTTTCACTAAAGCAGAACCAGTTTTGGCCACACGCCAAACACAGCTACCCTGCTGCCTCCAATAATATATAAATGGAGCTCAGAACACTGAGCACATCACTATAAGTCCCATAGGTGAAAAAGGGCAGAGTCAGAATTCTACCCCTTATCTATCTCAGGCTGACTACCACACCACACTCCTTGAATACAACTCTGCTCAACTGAGGCCACAAGGCCATTTCCTCCATGCAAACAAAATACTATGTAATAGTAATAGTGGTTCGAACGAACCTTCTTAGTTCCAAAATCGTACTATTATTTTCCAGAAGATACTTACAGAGAAGGATTATGGGAAATCAAAAGCACACAGAAGCCTGATAGGCACAGCAGACCAGTATGCCAGGGT		-0.552316		-0.249271		-0.802994		-0.475564		-0.506101		-0.343515		-0.740109	1.18152	0.50463		0.442273		1.16811		-0.863237		-1.08712		-0.656586		-0.963781		-0.406721		-0.781933		1.61321		-0.954365
ATTTCAAATGACTCTTGCATAGACTTCCATCTTCTGCCTCCAGGCTGGGACTTGTCTACTTTCTCTTGTTTCTCTGCTTTGCTTCAGAGTCCTGGGTAGCTCGGGTTCTATCGAGCAACACAGGCATGATGAATCATCTCACTCCAGTGATACATCCTCTGAGTCATCTCTCTCTCTCTCTCTCTCTCTCTCTCTCTCTCTCTCTCTCTCTCTCTCTCTGTCTCTTTCTCTTTCTCTCTCTTTCTGCCACTTCTCTGTGTGAGCTGGCTGCTCTCAGCCAGGACTTCATGTCTTTACCAGCCAACTATGTATGCTTCAACTAGGTATGAAGCTGGCACCACAGAAGCCATCTTGGCTAAAACCATCACTGCCGAGGCTATGGCATGAGTAAAGGCCTGGGGTTGTGGCAGCAGCTGTGGTCAGAGAACCTCAAGTGGGTTAGCAAATCTGGTGTGTCGAGTGCTCAGAGGAAATGCTCTAGGAGGAGATTCAAGAGATAAATGCCTTGGATACAGGCCCACAAAACATCCGATGCTAACCCAGACTCTCTACGCTGTCCTCTTTCTGGTTGTACTTTCCGGCTCCTCACCCCCACTCTGGATGTTTGTGAAGCCTAAATATGTGAGACACTCGAGATTTTAGTCCTGTGTATTTGGGGCGTGGAGGGGCCATAAGTCCAACATTCGGTGATCTGTGTGGCATCATCTGAGTCCCCCCACTATACTTCCAAAGCTTTATACTGGTGCTACAATCTTCATATTAATTCATAGCAGTATAATCTGTTGATGATGCAGGGAACC	1.67921	3.57795		1.31169		0.862083		1.6553		1.31129		0.93792		1.26289		1.09987		1.02149		0.849872		0.813211		0.913074		0.284093		1.11845		1.70683		0.838503		0.8338		0.357697
CTCAGTTCTGCTTTTTGAAAACTGCTTTGTATCAACATATAAAACTAATTATATCATATGGTCACTCCCTCTCAGTTTTCCACATACACAGTAATCTATAATTGGTATATGAAAACTAAGGAATCCAAATTACAGCTTTCATATATTTTCTGACTGAAATGTCTTTCAGACCAGTTAAATGACCTCTATGTGGTATCATGGAACAGAGAGTCCTTGAGGGCAGGAAATCTGCAGTCTTGCTTTACTTTTATTGTGTACACAATCATAAGCAGGAGAGTGGTTAATAAATATTATTCAGATGCAGTCCTGGGAAATAGGAGACAGAGGCATGAAATACTGTTTTTATTGCTACCATTATACTGATGATCTTCTGGCCACTTCTCTCTGGCTGGTATAATTGCAGTCTTCATATTTTATTCATTAGAAGAGCTTATCTTTTCCCATTCCTCTTATGCTGCAGCTGTGCCTTTATTAGGCATCTCCTAATGGGTGTGATCTGTGGTTCTATCCCCTTTCTTTTCAGGATTTGCTCAAGTCTTTAATGAACATTAGACTTGCAGCCATAAATTAAAGCATGGAAACAAATGAATAGACAGTTTTTCTTTTTGGTTAGTGTTATGAAAATCTAACTCACTTTATTTCCTTCATGTCATTTTTGATAAATTTGCCCACTGATTATAACTGATTTGAAAGGAAGTTTGATTTATGTAGGTATTCACATCACCTGTTCATGCTGTTTCTTTTTCTTTCACTATTTACTGTAATCAGCGAATGCCTGTTCACTCTGAGCAAAAGACTCC		-1.11892	0.800483	1.62281		-0.563191	0.938952	1.57681	0.866406	1.31211		-0.289156	0.813283	1.56536	0.656364	0.907718		1.36791	0.538045	1.2799	-1.03753	-1.84181	-0.740807	-1.8311	-0.691632	-2.10612	-0.931581	-1.30822	-1.68598	-0.10608	0.70086	0.628159	-1.68938	-1.06869	0.157034	0.767224
TAACCATGACAATAAACACAATGAAACGAAGAGGGATACCAGGATCGATTTGTTAGTTTAATTTTAATGGCAAGCAAATTATAACTTAGTCCCTACAGAGTGAGGGTTAGCAAGGAGCGGGTTCCTGAGATTAATGCCCCAGCCTCCTAGGTAGCATGAATAATGGATGGACTAAAAGGCAAAACGCACAATAATGTTCTTTTATTAATGAAATGAAGACTCGTTGTGATGGCTGGCAATAAATTAGGAAAAGCCAAAGAGGGAAAGTCATCAACACTTGCGCCTTTGAAAAATGTAGTTTCTTAAATCCAATAATTACTGCCATGACAGAAAACATCGCTGCACAACAGAAATGAAGTACATCCCTTGCGAATCCTGCCTGTATTGCAGAGAAATATTTTTGATCCATAGACTGTAAGGTCTATTATTTGCTAAGAGAAAACACAGTCCATTACGGTGGATTGATGGCGATGTTAAGCATTCTGGTGGCATTCCATAGGTGAACACAATTTTTACTGGGGCTCAGGCATTGGAAGACCTTCTTTAGTGCATGCTCATGGAATCTAGAAGACTGTGGGGTAGACAGCACGACCAAGGTCACATTATTAGCTGGGCTAGGACAAAAGCTAATTCTCCCAACTTCTACCCACTGCTGCTTCCAAGAGGATTAAGCTAAAGCTGTCAGACAAGACAGGCTTTACAGAGCTATGTGGTGCCTACAAATAGCAAAGACAAAGCTGATTCTATAATCCATACTCCTGGATCTTGCCAGGGCTTCCCCTGGTAGTGTGGCATTTCCC		-0.701767	0.805837	1.47854		0.296474		0.896614		1.21699		0.622143		0.973668	1.08958	1.13967		1.15682		0.460041		-0.828751		-0.797252		-0.143303		-1.19581		-1.55186		0.524164		-0.240893		-0.677526
ACATTAAGAAAAAAAAAAAAAAACCAAAAGATACCCCAGGAGGCCCCAAGCTCATCTTAAGCTAAAGCCATAGCATTTCTTATCACTTCAGCAAGAAGAGGGCCTCAGCCCTGTAGTGTTGGAGACAAAACACATGCATGGTTAACCGCTTCACCTTACCTTTCCTAAAACACAGACGGACACAAAATACACCTCCCTGGCATTCATCCAGTGAGCTGCAGGGAAGCAGCAGCTATGGAGGAACGGCACGGAGGGATTTTGGAGACCCACTATGGAGAGCATCTCTCCCAGCGGTCAGGATGACCGAATGAGCAATGTGAAGGCAGAAATGCTTTCACACTTGCTGGGGTAACTTAAGGGAACTGGAAGCATTGTTGCTTTGTAAGCGAGGAACGGCCTGACTCACAAAACCGTGGCAGTCCCCTGAGTCCAATTATTATCACAACATTATAAAAGGCTAAAGTGTTGATTTCTACAGCTAACATGCAAGCGCTGTGTTGTTTGGAGCGGTATTTCCTGTGAGGTCTGTCTCGTCTTTGATTTTGAATTGTCAGGCTGATCCCCAGTCGACTGGGAACAAACGGGGGGTCCTAGTTAAGAGTTCCCAGTCCGAGCCCTGAGGGTCAGAGAAGAATCGGGAACATGATGATTATGGAACACTCTGGGGGTTCTGCTAGGTCGTCAGAGTGAGTTGAGGGTTGCTGATCAGTTTTCTTGTTTTTGTTTTTGGGTTTTATTTTTAAGATTTATTTATTATTTTATGTGAGTACACTGTAGCTGTCTTCAGACACACCAAAGAG		2.32907		1.30519		0.599355	1.31107	1.43797		1.22301		0.768993		1.03101		1.42105		1.35937		0.860463		0.0571565		0.166675		0.00644018		0.0665405		0.490146		0.836715		0.363057		-0.338465
CCTCTACTACCCCAAACCACTTTCCTTGAGCATAGCGATCCCAGAGTTCCCTCTCTGGCCCACTCCCCAGGAACAGTGGGATAGACAAGGGCGTCTGGTACAGAAGGAAGGAGATGGATGCTCAGGTTTCAGGACATCTGACAGGTTTGGCTGGAAGCATTAAAAATTCATAGAGAAACCTGACCCCAGCTGGACCTTGGGCCTGCCACCTGGTCTGGCTCTGCTTTTGTGGCCTTTCAAAAGTTGTTGGCCAACTTTCCCTTCTAAAGGGTCCTGGAAGCCCCATTTTTTTTTCATGTTTTATAAAAGAGCTCTCTAACAGATTAGAGATCTAAAGTGGGGAGCCAGCTGCTCAGAAAACCGGGCTGAAAACACCCTCACCCCCAGTCTGAGTGAAAGAACCTGAGAAGCTTAAGGGCTTATGAAGCTTGTCATCTGGCGTCCTTCTACTCCTCTCCCCAGGAGACTGCATGCTCACTCGGCAGTTTGTGGTGACAAAGCCTGTCTGTGCTTCCCGTGACGGCCAGTAGGGGGCAGCCATCCTCTGGGCTACTTCATCTCTGTAGTTTGAAGGGCAATGAAAAGAGCCCTGCCTATGGGCAGGAAGGTGCAGCCTCGGCTTTGAGGAAGAGCTCTGTAGTCTGTTATCTGAGGAGGAGCAGGGAGGAGTTTCCTAGTTTGGGGGAGATGAAAGAACTTTAGGGAGCACTGAAAGTAGATTTCTGGGTTTCTAGCATACCAAGCCAGGTGGCCACAAACATTCAAGCTTTAGAGAAGGCTGGCTGTTGAGGCTGGCTGTT		1.31594		1.34639		1.0593		1.50047		1.35059		1.18668		1.04383		1.14049		0.922886		0.325592	0.908977	1.14854		1.12866	0.872269	1.19722	0.793849	1.14614	0.853207	1.43209		0.735101	0.390213	1.00939	0.498355	0.761348
TGGGTATGGCCTTGAGGAGCAGGGCAGACCCTGCTGACAGATCGCACCTCCAGGCGTGTCAGTGATAAATTCTTGTCATTTCTGGCTGGAATAAGAACCTTTTTTGCTTGCCTCTGACTCAGAGGTGGGGAGACAGTGAAGAAAGGCTAGCACAGGGAAGAGCTAAGTGAGATGCAAGTCCTCCCACCCCACCCCCATCCCCAGAGCCCTCTCAAAGTCCTCACAATGCCTCTACCTTCCCTACCTCCAGCCCGCACCCTTCTGTTTCCTCCCTCCTGTCCGGAGAGCCTGAGCCCTCCTAGAGCGTGGAGGATGCTGGGTGAGAATTCATTCACCTTACCCTGTGGAGTCTGGGACTTTCCCTTTAAGAGCTGTCAGAGCGGGGAGGCTGGCCAAGCTGGGCTGGAGGTGGGGACAGAGGAAAGAAAAAGAGAGAGGGGGAGAGTAGCAGAAAAAGTTTTTTTAGAGGAAAATGCAGGGCTAGTCTGTTGGCCTGACGTCAGATGTCGCTTTGACAAACGCCCCCGGGGGCTGAGGAAGGCTCTCCGCTGCTCTGATGGGCCAGCCCAGTCCTGGCCCAGCTCCCTGGAGAGGCATCCGCATCCTCTGGGCTGAGCCGTAGCTCCTGTGACGCTGACTTCCAGGCATGAGGTGGCTCCTGCCCTGGACGCTGGCAGCCGTGGCAGTCCTGAGGGTGGGCAACATCCTGGCCACGGTGAGTCCTGCTTAGAAGGGATCAGTGAGGGGACCTGATCCCTTCCTGCCTGGTTCTGAGGCCCGAGGGACTGGGGGGTCAAGAC	0.692233	2.42433	1.30256	1.58671		1.6647	1.4117	1.72625		1.74533		1.67146	0.329093	1.51182		1.31552		1.03795	-0.706673	-0.567174	0.629317	1.16881	0.649083	1.45037	0.805916	0.837637	1.02255	0.904742		0.126494		1.28758	-2.91849	-1.18519		-0.321807
TGGCTCAGCCTGTAACATTCATGCCATGTAGCTGAGAACTTGGCTTCAGAGCTCCAGCATCCATGTGAAAAGCCAGGTGTGTGTCCCTCTGACTAAGCACTGGCAGAAGGGACAGAAGGCTCCTCAAGCCTGCTGACCAGCTAGCTGTCTTGCCACCCATTGAGCTCGGGGTTAGCAAGAGATGATGTTGCAGAAACTTGAGGAGAGCAATAGGTAGCTAATATCAATTTCTAGCACTTATGCAGACACACAAACATGCATGCACACACCATACACACACTCTAACACATAATGGATGCTCATACACACATGTACACGTACACACACACTCTCACAGACACGTGCACATACCTGCATGGGCTCATACACACACACACACACACACACACACACACACACACACACACACACACACAGCACAGATAATGCTTTAAAGAACAGAGTGTAGGTCAGAGGTAGAGTGCCTGTCTGGCACATGCCAGGCTCTGGCTTCTGTCCTAGCACTCTAGGAAACAAAATACTTTACAAAAGTTAAGGAGCAGATTAAGGAGAGGGGGAAATGGGGAATAGGAAGGAGGAGAGCCATTAGGAAGTGAGAAGTAGTGATGTTAGCTGCTGTCTGCCACGCTAGGCCTTTCCTCTAATAGTCCCATCCTCCACCCCTGTTTTACAGAGGAGTGAAAGCTGAAGCATTAGCTGGGTTTGTCCCTGCAACCCTGACAAGTCATTTTGTTCTTCTGCTGTGGTGGCTGGGATGGAAAGGCCCCCGAGTCTGAGTTCACATTCTGGGTCAAGGTTTC		0.302808		0.877344		0.113279		0.459107		0.455266		0.49552		-0.210815	1.01923	1.41036		1.37056		0.685238		-0.255147		-0.31294		0.361819		-0.766889		-0.232058		0.012795	0.567996	1.64803		-0.82717
CTATTATGGAATAGAATTGTTTATAACTTGGTGCTCTTGTTTGTTTCTCTGGGTCAGGCTGTACCTGAGAAAAGGAAGAGGGGAGACCAGAATCTGCAAAATCTATGACTCTCCCTGTCTTCCTGAAGCTGAAGCTATGTTTGCCATTAATGCAGATGGAGTGGGCGATGCCAAAGACTGACTCCTTAGGCTTTCTTTCCTGTGATGCTATACGGCTTTTCTAAATGCTCTACAGCTAATGGAGAGGACTGTGTACTGGGCTTCTTCACAGGCTCATGTTGTGACTGCCCCGCATGGCTTCCGGGAAAACAACTATTGTATCAGCTCTCTGGTAGCAGAAACACATCTGATCTGAAAGGTTTCCTGTAGAGTCTATTAATAACTGATTTCTTTGGTGTTTAGAGGAGAAGTATGAAATAGCAGGTGTGGGGCAGTCTTTTGTCTTCAGGAGAAGTAAACTGGAAAGATCCGAGTACTCTCACTTCTCAAGGATGGTAAACTAAATGCCTGAGGATCTGTAAGTGGGAATGGGTGGTTTACACATTCTTTTCTCTGTAAGACAGATGCAAACTTAGTTATATGCCTGAACTGTCACATCATTTTAAAATTTATTTTTGATTAAGGAGTCTTACATGCAGCATGCTAGACTACGATCCCTGCATGCTTGTTCTCTAAATTACTAAGACTTCACTTAAGGAAATTTGTTCTGCTGCTAATAAAGTAGTTGTGTGCAGTGGATGTGTTATTTGCTGGAGATATTCTAGTGCAAACTGAATATTGCAAAACAGGGTTTCTATAAC		0.262762		0.951687		0.133915		0.374252		0.558828		0.569669		-0.168773	1.04167	1.61406	1.13922	1.38003		1.04923		-0.555325		-0.375743		-0.232421		-1.04971		-0.475018		-0.0656792		0.786241		-0.927669
CAAGTCATGTAGATACCACGTCATGCATATATCCCTGCAGGGTAAATTCTAGAATAGCCACCTTGTGGTCACAGATTAAATGTATTTATACTTTTGTTAGATTTTTGCCAAGTTGGTCTCTATAGAGGTTGCAGCGTTCTTCAAGGACAACCTCCACGACGATGCTTTTCCTAGCCTTTTGCCTTTAATTCTCTTGGATGTCAGAGTCTGTTAAATGAGGTCGGCTGGTTACATGGCTTCCCTGAGGCAACCTGCATGGAAAGCACTTTGTGGAAGTACAGAGCCTTGCCACCTTGTTAGAATGTGAGCCTCAGGGCATCTTTACTGCGTGTCTTCTTACATTTGCACTTGTCTCTGGAGAAACTGAAGTAAGATGGATGCTCGGTACAGCGGTCATTTGAGGGTATATTCACCTTGATTAATCTCCTCTGTGAAGAGAAACAACCTTAGGGATCATTAGGGATGCTCTCTCCTGCTCCATCCCTTAGTGAAACTGCCACTTTCACAGTGTGGGAAACGGGCATGATTCCGTCCCTTCCTGCCGTTCCTCCTTGCCATTCTGAAGGTGAAGAAACAGAGAGGGCTCCAGCTATGCCACCATGCCCTTCGTGAAGTCAACACTGGGATGAGAGCCATGCCTCTCACCATCTTGAGCAGCCCCAAAGATTTAGTCCCAACAGCAGAGCAACCATAGTGGTTGTTGGTGGTCTTCCACTGCCCTCCTGACCCCCGGCCTTTAGAACTCAGGATCCAGCAGTCTGTGCCTATGAATGGGGATGACTCTACAGTACAGGTTGCAT		1.74718		1.27348		0.760917		1.17489		1.30575		0.946628		0.846846		2.14833		1.91364		1.59915		0.2132		0.318758	1.36059	0.4909		0.129917		0.250361		1.57584		0.0194649		-0.388085
CTTGGGGCACATGTCATTGAGGCCTTGATCCTACTTCAATAAATGCAGGAGAAGTTCCCACTCTTCAGAGTCTTCATGGGCAAACATAGATTGACGATGTCCCAGGTCTGGTTTTGCTGGAGGTTGGCTGGGAGCTTCCAAAAGGAGCCAGGTGGAGGGGAACAAACTCTGTGGCACATGTCAGCTCTGCAGGGCGTCCTTCTCAGCTGGCTGCTAATGGCCCCAGTAGCTGCAGACCTGTCTTCCTCCCTGGGATTAATTCATTACTCCAGCCCCACTCAGATCTCTTCAGGTTTAAACGTCAGACTTTAATATGCAGCTAATGAGTCAAATGCTCTATCTATCTCTCCCTGTCCAAGGTCTGTCTCTTTTTCACTTTTCCTTCTGCTCAGGCTTATAAATGTCAGAGGTTGTGTGGGGAAGAGCAGAGACTGGGACCCTGTGGGGTGAGGAGGGGCCTTCTTCCTCTTCCTCAGCAAGTGAGAAATGGATCCATTTACTGTATTCATTTATGAAGACTGAAACGTTCTGGTGATGGATGTCCACTCCCATTGGAGCTTGAAAGTTAAGAATCATCAGAGCACATGGAGAAGCAGAGAGAAAGAATAACAGAGACAGGCTGATTCTCTGCACTTGGAGTCTTTGCTTCTCATTAGGCAACTCCTGCTTATGAGAACTTATTATACGTTGAGTCCATGCAAAGCATCTCCCAACACTTCGCTAAGGCTACGAAGTTGAGCAGATTGATTGCATGTGTAAGGAGACAACTGGGGTGTCGTCACTAGAAGTCTCCAGAGCCA		2.2254	1.85075	2.12621		1.13753		1.99338		1.79838		1.25087		1.21875		2.38844		2.11575		1.3308		0.357795		0.551613		0.643351		0.216549		1.32863		1.48261		0.324802		0.675778
ACATTGACTGTTGTGTGGAAAATCTTGGGCTAAGGTCTGGGCAGGACAGCAGCCTCAGTCCTGTAAACAGATGACAGAGGAAGGTATTGTATTGGAAGTGCTTCACTGTTCAACCTTCTGTTGCTGCAATAGACCACAAACTTTCCTTGAAGGATCTACGTAGTCACCTTTGTAGTCTGCATAGGTGATTCATAAACATCTTGAAGGAGGGAAAGAGATAATTTACCATGAAGTTGTAGTTATGCAACACAGCTCAAAACACTTAAAGCTATTTTGTAAATAACATTGAAACATTATGGTGAACTATGAGGTGGCTATATTAAACGATCTGATCTATTTGCATGCTAAAGCGTTTTGTCGTTGTTTTTCTTGTTGCTGTGTTTGAAGATCGACTGACAACAGAGCTACTATGAGTCTCTTAAACTGTGAGAACAGCTGCGGGTCCAGCCAGTCGTCCAGTGACTGCTGCGCTGCCATGGCCGCCTCCTGCAGCGCTGCAGTGAAAGATGACAGCGTGAGTGGCTCTGCCAGCACCGGGAACCTCTCCAGCTCCTTCATGGAGGAGATCCAGGGCTACGATGTGGAGTTTGACCCACCTCTGGAGAGCAAGTATGAGTGTCCCATCTGCTTGATGGCTTTACGGGAAGCAGTGCAAACACCATGTGGCCACAGGTTCTGCAAAGCCTGCATCATCAAATCCATAAGGTATTTGATTTTGAGAAAGCATGGTGCCCTACAGCAACCAAATGTAAAGAGCATGTTAGAAACAGGCCATCCCAAGAATAGGCAGACAGAAAACA		2.72394		1.20596		0.940892		1.21539		1.12279		1.1555		0.789538		1.33848		1.32245		0.859663	1.76231	1.19437	1.70826	1.35477		0.804952		1.24109		1.45523		0.777511		1.82382		0.163732
GTTCTTCAGGTCCTCGTAATGGCACCGTTCATGAAGTGAGTATTAATATAAACCCTAAGTACAGATCTTGGGATGTCACAGTGGGAAGGGACAGCCCAAGTCATGCTGCCCAAGTATCCCATGCTATGGATAAAGCTGCTAGGACACTAGAGAGGCGGGGGACTTACCCAAGGCTTGACAGTTAGCTCTGCTATCCCAGTACAAAGTCCCCTACCTCCCTCACTCCCAACTCCATTAGATCTAACTGACAGCCTTGGCCAGAGCACCCGAATTTCTTGCAAATAATAATTTAGCAAGACTACAAATGGGTGGAGGAGGATTAAAAGGTAAGGCTAGGAAGAAGTAGGGAAAGGCGTGACTGTCAGCAGGCAGCTTTCTTTGCCCATCAAAGTAATAAATGAAGTCAGGCGTTCACTGTGGCGCGGACGCCAAAGCAACTGCAAGCCCATGGTGTTTCCAGCCTCCCGGGAGACAGGCACGCCACTCGCACACAATGTATTCATAATGTGTTCTTAAACAGATTCTGACTCAAACCCTGTGACGGCTGGGTCTCTTCCAAGAAACGTTAGCCACTGCGAGATATCTCTTTCTGTCCTCTCTAGTAGATCTCCTTGGAATTTGCCAGATAAAGAGGCAATTTATCATGTGGCCAGCTGAAGGTTGTATGGAAGGCATCATCTGCCTTCCTCCAGGACTGGGTGCCTCTGTGTTTAGCCCCTCTTGGACCAGTGGACAGACTGGCTTCCATCTTGAGGTGTCATAGCAACAGGAAAGCAAGAAGGGCAAAGCACTAAATGAAT	1.3763	1.03448		1.48203		0.596639		1.4475		1.51806		0.801981		1.5177		1.25352		1.2029		0.816307		-0.648541	1.1663	-0.357171		-0.883037		-0.675269		-0.786976		0.711692		-1.48014		-0.792233
CAATCTTTCTCTATGTAGTGGACTACACTTAAAACCAAAGATTTATATAAGGTATCTACAAACAATATGATCTAACAAATATAAAACAAAAATGTAAATAATTTAAGTACCAGAAATATTCATTCCTTCTGAAGAAAAAACGAACCATTACTAGCCTAGTCTATGGCTGGATCATTTGCAAAGCCAAAGCTCTCTCTCTTGGCAACCTACCATTGTTGGAAAAAAGCCAAGAAGAGCAAGCTTTTCATGGAAAAGCTTGGCTGTATTCAGTCATCAGCTCTCACCCACTTGTACTTGGAATCCTTCCAGTACCTCTACTTGATGAATGGAAAGTTAAGGGATATATACCAGTAATGACAATACTATACAGTGTTGTTGGCAACATTTACCAACCAGATCATACCTGGAAAGCAAAAACCTAGGTGGGCTGACCATTGTGAGAGCTCTGAGGAAGACACAGCCCTAGATCTGAGCACTTCCTGTCATCAGTAAACCTTCCTTGCAAAATTGTTTCAAGCCCCTCTCATGCTTCCTCTTGAATAAGACTTCTTTTAAGGCACTGGGAGAGAAGCCAGTACTCTAATATTAGTGCTATGCCTCAGCAGGCCAAGACCTTTGGAGACACCATCTCTACATGGTGCAATTGATATTAATTCACAAGCAAAGCCCTGGGCTGGGGGCAGTAGGAGATTTGTTTCTAATTCTGCTCTGAACTAGCCATATGGCAGGAATGAACCTCTTGCCTCCAACCTTAATTTTTTCATGTATAAAACAGGAACACGCTGGGCAGTGGTGGTGCA		2.09421		1.99468		2.36206		1.58122		2.05392	1.40802	2.51554		1.15378		2.3583		1.77707		0.105276		1.88822		2.47036		1.31722		1.02123		0.67107		0.713876		0.125208		-0.0799447
CAAGATGCGCATGCAACACCAGAAGCTTCACTGAGGTGAAAGAGGCTCCAGTCAGGCACACTGCATTCTCCCCTTGCATTCACGGGTGAGCACAGCTAGTGTGGGCCCTTGGTAGACAGCTACAGCCAGAGAAGAGTCTCTGGGAATAGTACCATCGAGTCTGGGAAGGGAGCTGGAAGTTCCTGAGGGTAGGAACCACCCCTCCATGCTGGCTCAGGAAGTGTTTACCCTCTGGATATCAACTTAGGCTAGTGGCTTGTCTAGGCAGGCAGTCTAGCAAACAGAAAATGTGTGTTGCCAATTATGTAATGAGCACTTGAGGCCCTTTGTAACGTTGAGTGCACTTGCAACATTCCTGGCCTCCGGTTCCATCCACATGATGTTGGAAGACTCTCTGGCCAACCTGCCAAGTTCTTAAAGAACTTCAACCTCCAGGGACTCGGGAGACTCCATTAAAGAAGATGACCCATGGGGACAGGACCCATGATGGGTGGGAACAGAAGCCACACTCTCAGGTAGCACCTCTTCTTTGTAGGCCTGCCCCCATACTTCCCCTACAACTGAGCCCCCAGAAGGGAACTCAGGAAGCTACTGGTAACTCAGCAAGAACTGAAGGCACACAAAGGCTGCTAGATTACCCATCTCCTTCTGCTCTGCTTCCCAGTGTGGTACAAACTATCCATCAGGGCAGACAATCCAAAGCCATCTGGATGGCAACCAGAGCCACCTTCACGATGACCTTCCACTATGGGTGATCAACGTTAGTTCACAATCCCAAAGGCACACACAGTAGAGGAAGA		0.750542		0.972959	0.587541	1.07283		0.424776		1.19437	0.963956	1.32173		0.423879	1.80256	2.21901		1.66778		1.1737		0.0114162		0.306893		0.396736		-0.697598		-1.77905		1.06258		-1.57411		-1.90171
GTAAATGGTGGCAGCCAGAGATGGCACTGACTGTGACAACTTTATCCTTTGCCGACTGCACTGTGAGGATGTATACTGTGAAGAAAGCCAAGTTCTCTATCCATGTGCAAAGTATAGCCTTCTGGGGAAAGATAGAGACCATATACCAAACTATAAATATATAGAGGAGTTGGAAATACCATGGAGGAGGAGTAAGATGTGTAGAGAGAGGGTATGTGGAAAGTTATCCCTAACTTATGTGTGGAATAAAGGCAATTCTGATACAAAGCTGGAGTAGAGCAATGAAGAATTGTTGGGAGAAAGTGTTATTTCATGGAGAGGCATATATGAGATTTTAACTTTTGGAGAACTGAAAGACTGCTCTCAGCTTGTTGTTGAGGGCCACATGACACTGTTGGCTCATTCAGTGTTGTCAGACATGTGCTGTCCTTTGCTGGGGAATCAGAAACACTAACACACTGTGATGTGCTTTGCTCGGCCTGAATGCTTCTGACCCAACTGCTTTATTTATGTGCAGTGTGATCTCTCTGCTGACACACTATTTCTAATGACGGTCCCAATGCTAGGCAAACTGCTTTCTTTCCAAAGGAAGAATAAGTGTGGAATTTTAAGTGCTTAAAGAAAATCACGCTTGCCAAGTAGTTTCATCATTTTACCATTTTATATTAAGTAAATACTTAAAATAGTCTGTGATCTTTTTATGTTTGTGTGAGTCAGTTCATTCCCCTTTAAACAAAAGAACAAGGCAGATCATTGTTAAACCCTCCCTCCTCCTGCCTCCAACAATTTGTAAAAAAAAA	1.75924	2.55901		1.55885		1.33353		1.17651		1.36378		1.55016		0.80982		1.45352		1.31583		-0.0458049		1.13897		1.33863		1.08476		0.485228		-0.0315458		0.447237		1.64565		-0.827988
TGGGATTCTGTTTATGTGGCTTGTTTCCTCCTTATTTATGTAGAAACTATATATTTTAAGTAGAAACAAGATCGTGCCACATTAGTAGTATTTTTAACATTTGAACCAGAGTTGTAGGCTTATTTCTCTGGCTCTAAAGCCTGCCACTCATGTGACCCAGGCAGAAGGCATCAGTGCCTGTGACCTTGTGATGTAAGAAACAGAGACTACGTGACTTGTGAGGGCTGGCAGTGCTGTGCACAGTGGGTATTGAGTAGAGGAGAGTCATTTATATCTCATATTACATTTTTAAACTTTCATAACCACTCAAATTTGTGATTTCAGAAGTCTAAATGGAAGGCAAAATACTTCCTTGCAGGTGGAGCTCCGCTCTAATAGGAAAACATAACAAACAGGAACCAGCAGGTCGGGATACCAGAAAGCCGAGTGTGTCTCTACTCAGGACGCCTGTGCTGTGTTAACCAGAGCACTTGTTTACCTTTGCAGAAGCAGGTGACAGGCTTCATCAAGTCTCTTCCTGATCTGTAGGGCTCTTGTTGAAGTTTTGTATTGTTTTTAAATCGTGTGTGTGTGTGTGTGTGTGTGTGTGTGTGTGTGTGTGTGTGTGAGTTCATTTATAGGTGTGCTTATGTGGACATGGGTGTGTGGAGATCAGAGGGCAATCTTGGGTGTGGCTCCTCACCTTCCATTTGGGTTGAGAAGGGGCCTCTTGTTCACCTCTGCCTTTCTTTACTAGGCTGGCTGGCCTTTCAGGGACGTCCATGTCTGCCCCAATTAGGTTGTAAGAGGGCTGAGGTTAC	-0.987618	1.29145	-0.72568	1.33365	-0.415988	0.524354		1.56488		1.21377	-0.288367	0.68273	-0.907963	1.15981	-0.220769	1.11004		1.15569	-0.447594	0.696295		0.51868		0.428974		0.641148		0.650957		1.52183	0.408716	1.11078	0.771489	0.857732	0.251557	0.930521
GGCCAGCCTGATCCAGTTTAAAAGAACTGTCCAGGCAACTCCCAGCTAGATGAGCACGATGGATTTTCTTTTTATCTAAACCTACTCTGATATCCCAGACAGAGATCACATTGGCACGCATTTGGTGAATGACAAAACCAAGAGTGGACTCATTCCCTATGAATTGAGACCTACATCCTTTACTACTGTACGCTGGGATTAGTGCCTTGTCAAATTGGCTGAAGTGCTCAGTGAATAAAATCCTTTAATGCTACCCTGTATTATTAATCTCTATAGGACAAAATGGTAATTCTTCCCTCTATATCAGTTGCTCATAACTGTTTCTCAAAAACTAATGCTTCACTCGAAATGTCATCTATCTTCCAGGAGGATTTATTGAATAAATTATGCAGGATTACCTTCTCAGATAAAGCATTAATGAAGCCTGCCCTTGAAGAGCTGAGAGTCTAAAATAAAAGACTACTCAGAGACATAAAGCATAGTGATTCAAAATGGGAAACCTAAATGCCGCAGGACATGATTCAATAGGGCATTGGAGGAATGCAGAGGCAGCCTAGAATTATATAAAGACAGGCAGGAAAGGGGTTCATTGAAGTGGTAGCATCTGATTTTATTCTTTGTGCTTAAACTTTGAGCATAGGCTGACTAAAGAGAGGGGAACATGGGTATGGAAGCTCAGGAGCATTCCAAAGAAGGATGAAATTTTGGTATTTACACTAGAAAACTGAATTCCTTTGGTTCAAAAAAAAATGCCATCCACTTCACAAGTTAAAGACTCCAGGCAGTGATACAACCTCAAC		-0.00221733		0.177908		-0.0382759		-0.734243		-0.477615		0.443328		-1.40085		1.06616		0.79339	0.365302	0.0923165		-0.14561		-0.275853		0.739013		-1.33687		-1.50836		-0.967404	1.64392	2.23531		-1.76034
CCTGGCCACTCTTTCTGACTCCCTATTATTATCGGCCCTCTTTTCTTCAACATATTAATGTTGATGTATGCTGAGGCTGAGGTTTCTCTTTCTATGCTCACTCCTTTGATGATCTCATCCGACATCCTGGTTTTATACATCATCTGTAGGGCTGGCAATTTGCAAATTTATATCCCTAGCTGGGACATTTCTGTTGAACTCCAGATCCATACACCCAAACACCTACTCCATAACTTCACTTATGAATGTCTAACAGGCAATTAAGACTAATATCCTAAACCTAAGTGCTTCATCTTCCCTCTCAGCCCATCTGCCCTATTTTTGTGCATATGGACTCCATCTTCTGCCTGCATTGAAATCTCTCTTCCTATTAAAATACCCACCCATCTGTCAGGACACCAAGCTGCTGCTGGGCCCCTACCAACTAGACTTTCTATTTCTCTGCCAACAACAGCACCTTCTGTGTAGATTATTGAAACAGTCTCCTAACAGGACTTCATAGCCTTAATGGGTGTCCCTTTAGAGTCTCTCTCAGTGTATCAGCCTAAGTGGCCTTGCTAAAATACAAGAAATCCTAACACAGCATTCTAATTGCAACCCATTTCAGTAACAGGAAAGCCAAGTCCGACAGATTATCTGCAAGGCTTTAGAATAGTGGTTCTGAACCTCCTAAGGCTGCTATTCTTTAATACACTTCCTCATGTTGTGGTGACCACTCAACCATAAAATTATTTCCATTACTACTTCATAACTGTAATTTTGCTATTATTACGAATTGTGATGTAAATATCTGTTTTCTG		-0.623535		0.987083		-0.841648		0.483124		0.489147		-0.576475		0.0988462	1.71823	1.75674		1.70804	1.56147	1.90621		-2.0013		-2.13811		-1.57823		-1.80307		-0.758494		1.25596		-1.18422		-0.144895
TTTGAATTGCAGTTGGTCATTGTGATGTTCCCCCATTCCTCAAGGGAATCGCAGTGTAGAAACTTAAGAGCTGAGACCCCCTTCCTACTATGCATCCACTGGTGTGCATGCCTCAGTGGCACGCACATGGGCACATGGGCACATGGGCATAGTATCTACCTACTGCTTCCTTGCCGGGAAGAACAGCAAAGTCCAGTTTAAAGATCACTGCACAGCTGCTCTGCCCAGGGGCCTTCAGAGCTGCATCCAGTTGCTTAGTCCTGTTCCCGTAGTCTTCCAGGATATCGGCTTTCTGACAACTTGGTATAATTCAGACATTTCCAACCCAAGGAAGGAACCAATGGTGTCATTTCCCCCAAGATGCAATCCCAGCTCTTGTGTTTACGAGAATTCCTTCCCAGGGGAGAAGGGAGGGGCACTTCTTCCAGGCTGGTAAGCCATCCACATTCCTAGAATTGTAGATATTTTCTTAGGAAAGGTCTGGTGCCTTCCTACTCAGGAACAAAGTCACCCCACTGTTTAGAGCCAGGGTCCAGCCCGGCAGGTGACACACTGTGCGAGTGTGCCAGCTCACTGCGGCGGGAAGACTGGGCATCTGACCATGGATGCCTCTCCTTCAGGAAGTCTTCACCACCCCAGACGCCTTGGTGGGGAGTGTTCTGTGGTAACCATTTGCTTCCCGGGAAGAATATGACGCTGTAAAAAACTGTCCAAGCATGCTACAGTCGCATGGTGGTCTTCCCACCATCGCCCAGTTCTCAAAGTCACACACAAATGGGAAATTTGAGAAAGTGTTGAAT		2.72347	1.05678	1.7439		1.33205		1.98192	1.70033	1.84769		1.38152		1.85731		1.3447		1.28056		0.318368		0.824973		1.1105		0.422781	1.09628	0.907939		0.799957	0.958523	1.39173		-0.635558		0.187922
TGAAAAGGTAGTTTACAATTTGTTGGTTTTGTTTTTTAATACAAGAAGAATAAAGCGGATCCTGGTGATCTCAAGATCTCCAGTTCTCACTTTGGACTTTCCTAACTCCTGCTGAGAGACTCCTGAGAGGCAGTTTTATGGAGGCAACGTAAAGGCGTGCAGGTTTCTGACAGTTGTGGATGCGCAGAGTGAGTTGCAATATGGACACAGGCGTACAGACATACCTGCACTCACATCTGCACTCACATCTGCATGTGCCTGTCAGTTTCGGTTTTGCTAAAGTGCATTTTCTGCTAAGGGAGTGCGGACTGTTGAGCCTGAAATAGAGAACACCAGGACAGTGAGATCAAATGCTTTGAAAGTGGCTGTGCCAACGCTTTTTGCTAATTAAAGAATGTTAGGACAATCACCACTAGCAGCAGTAAAGGGCGCCCCATTACCTCTCTCTATGGTGAGTTGGGTAAATTTAAAGGCAGCTATAAATACCCCACTGAGCTCCTGAGCTTAAGCGCAGTTGGGGCTGGGTGAAGAGGAGGCCTAGCTTCTGTCTCCTTCTGTCCCTTCTCTAATAGCTGTCAGTCCCTAAATTTTTCATGACAACAGAACAAACAGTTCCATCAACAAACTCTTAATTTAACTTAAAACATCCTAGAGGAGGTACCAGACAAGTGAGAATCAAGTCTGACTGGGAGCCTGGGTCCCCTGGGTCCTTCTGTGTTGCCTTTGACTTTTTTTTCCCCTTTTGCCTGAAGATGTTCCAACCTGTTCCTGTACCATAGATGTTTTTAAGGAAAACAAAG		0.00961968		0.356794		-0.27749		0.0878229		-0.142751		0.0440352		-0.624089		0.958017		0.786087		0.520633		-0.169125		-0.518168		0.695752		-0.615431		0.157769		0.0216112	1.88785	1.85004		-0.312762
GAAGTTCAGATTCCTCATTCTCGTACTGAGGGCCTCGGTTGCTTGACGTCCATCAAACTCTCCTATCTCGTCATCTACCATATGTCTCCCATATGTCCATCTAGCTGCACCAACTTTTCTGCAAATAAACTCTTGAGGCATGCTGCAGAGGTAGGTACCTCCGCACTGCTTGCCCACACACTTTTTACTTAGCTCATAATACACACTCCCCCACTTCTTCATTTAACTAACTCATACTGATTCTTCAAAATTCACTTTAAGGGCACGGCTCCCAGGAAGCTCTGTCTAATGTTGAGACTTCTTTTCTGAGCTCCCATGGGATCTGGATTTTTGTCTCTAGAGCTCAGTGCTCTTGAATTGTTTTTCTTCCTCCACCCACTTAGAGTAAAAGGACCTAGGACCACATCCCTCCAGTAAGTATCTTTTAAAGGCATAAATGAATTGTTGGAAGCCAAGCATTTGTATTTATGCAGCAATTGCACATATATCTTCCTACAGTAAGTGGGGCGTTGCTTCTCCTGCTAATGTTTCAAATCAGAGGCGAACGAGAATCTTGTCAGAGGAGCTCACTCTGGTCGGAACCCTGGGAAGGAGAATGATGGCATGCCTGGGAGCAGGAGAAGTTGGAGCTGGGCTAGCAGAAGCCTTTGCAAACATGCAAAGATGAGAGAAAATCCCCACTTGGTTTGCGGTGCATAAATAGATAAATGTGGCTATTTCTTTAGAGAATAAAGACAGACTGTGAGCATGATGGGAAGACATGGAAGGACACTGTAAGGAAGACACTATGTTGCATCCGA		0.0550598		0.586294		0.0300888		0.278716		0.858083		0.256678		0.685348		1.7275	1.28735	1.39526	2.13361	1.82867		-1.22036		-1.10748		-1.21046		-1.22781		-2.00008	1.92564	1.25451		-2.49881		-1.75031
TCATGCCAGTATGAAACAGAGACTTAGTCAAACCACCCTAAAAACTTTTCACTCTTCCTTCCTACCAAGTTAGAGTGAGTATTTAATGAATTTTCACTAAAGGATATTGGTCAAATAAATTTATTCAAAGAAACTTGAGCTTCATAGCAAGAAACATCCTGAAATTAATACAACTACAAAACAGTATAATGGCTTTAAAACCTGATATATTTTCATTAGGGCTCCATGGAGTCCTTACCGCAATATAACTTCATTAGTGGAAGCTATACAGCAGCAACTGGTGTAAGAGCAAACAAAACCAAAAGGCTCCACGGTTGCCTAAAGCACTTCAATTAACATACCACAAAGCCCTACTGCAGACTTAAAGGGATGGCTCTGTACACTTTATGACAACTGCACATTATCTCATTGATGGGAATACATTCTTTCCCAGAGTACCTACTGAAAACCCATATTGTGAAATTCATGATATGCTGTGAATACATTACACCCAGCTTTGCTCGTCAATGGAGCCACGCATTCTTCCTCCGTGAGGCTCCTTTCAGTGCACTTAAAGGGGAAAAGCATTCAGTAACTGATTCAACAGTTCCAACATCCTGCTGACTCTAAACCATTATTACCCAGCCCTGTACATCTACTGATCCACACAATCTATTGTCTTCTAAACCAATTCCACAGTCAGAGGATAGTCCCAGATTGTTAATTCATAATATTCTATATGCATTTATTACTGAAGTTTTCTTACTAATAATATTCTAATAAATGCTCTCATTCTATTAATAAGTATAATTTAAAAGATA	-1.08534	-1.41757	-1.30594	0.132965	-2.02108	-1.93862	-1.96702	0.00147129		-0.131511	-1.25466	-1.63498	-1.25375	0.405861		0.650068	0.820019	1.45862	1.32887	2.62052	-1.81449	-3.07285	-1.94199	-3.24797	-0.830729	-4.05598	-1.58604	-2.08178		-1.56755	-0.916771	0.840027	0.853247	-0.741034	-2.28431	-0.90428
ACACACACACACACACACACACACAGAGGGACAGGGTGCCAAGCAGAGACATTAAACTGATCCCCTTGTACTCTCAAAGAAAGGGCATTTGAAAATCAACAAACTCTGAGATGGAATGGACAACTGGGCTCTTTTAAACTAAACACACTCAGAAAAGCCCACAGAACTATATTTATTTCAAGAGAACAGAAGACGTCTCCGAAACATAAGCCAGCCACGTTTTCTCAAGTCCGGCTTCAGAGACACCCTGCATCCAGCTAGCGGGCCTCGCCGGCCACACTCCTGCAAGACGTCATGTCCGACTCCAGCCATGATCTAAACAGTCCCAGACTTTGGGCCAGACCCAGGCAGGGAGGAGACACATGCAATTAACCTAACTAGCCATCAACAGCAGACAGACAGCCCGGAGCCCTGTGCAGACCATTCAAGTAATGATTCCTCATAAACGACCCATTTGCAACTAAAAAGAGATAATTTTAATGAGCTGCTGCGAGCAGATGATAGATGCAGCTGAGGTTGGAGCCAGCGAGCAGGGAGAGGAGAAGCTGGGGGGGGGGGGGCGTTGGACCGGCAGGGGCTCTGCCACTGGTCCCTGCTCTCTGGGATTGGTTTGTGCCTCAGCTCTGGGGTAGTCCGGCTCTTCAGCCCTGGGACTTCCTGGGCCTCAGAACATAGGAGCCCCCACCAACTTCATGGGCTGGAGGTTAGAAACATGTCCCATGTTCAACCACAATGCTACTCCACTTAAATTATCATATGTACACACACACGCACACACACACACACACACACACACACAC		1.25914	2.17467	2.26123		0.788206		2.54959		1.91004		0.903166		1.89651		1.38561		1.57015		0.62819		0.538037		0.585578		0.473823		0.91729		2.83947		1.41495		0.551518	2.42824	2.41048
GTAGAGAGAGTCAATGGAGTTCCTTTCAGTTAAACTCAATGCAGTTCACTTTGGTATAGCAGAGCAGTTCAGACCATACTGGAGAAGCTCAGTTCACAGAGTTCAGAGGCAGTCTTGCCAAGCAGAGCAATTCAGTTGGACCCCGAGGGAAGCCAATTTGAATCAGTCAGCTTGAAGATCGATTTGAGTCAGAACAACTGAGTTGAACCAACCAGCCAGAGTTCAGAAAGAGCTAGAATGAGTTCATTCAGCAATAAGTCCTGGAGGATGAAATATTTTTTGGTCTAGGTTATCAGACAAAGGCTGCAAGTTGAAGTCTGCAAGGTCCTGACTTGCAGAAAATTTGATTGTCCAGAGAATAGAAGCTTCCAGACCTAGAACCAGGATAGTTAAATAGAAATGTTCTGGGTTCAGCTCAAGCTGTGTATTTATACAGCTTGGCTATGGCTCTCATCCAATGGCTATTCTGAGGAAACAAAGTGGCATTTACATTTACAGTTGAAAGCCTGTTATTGTGTAAAAGCAAATTTATTGACTATAAAGTCAGAAGATGGGAACACAAGAAAAATGATTTTTAATGGACCAGGCCTAAGATGGATATATCCATCTCCCTCTGAGTGCTTCTCAAGGGATTAAAAAGCACTCTGCCACACTCAATTCAAAATCTGGTTCCTTTCCTTTCCTTTCCTTTCCTTTCCTTTCCTTTCCTTTCCTTTCCTTTCCTTTCCATTCCTTCCCTTCCCTTCCCTTCCCTTCCCTTCCCTTCCCTTCCCTTCCCTTCCCTTCCCTTCCCTTCCCTT		0.0153491		1.44538		0.638017		1.13298		1.41748		0.831209		0.973031	1.93739	1.90284		1.46457		1.05227		-0.503608		-0.306517		-0.229689		-0.860206		-0.221646		1.2697		-2.40171		0.297362
TCACGGCCTCGGCCCTGCCCCTTTCTGGCGCTCAGGGGTCTTATGGAGCTGAGGTTCACGGTTTGCTAACCCCCACTGCAGAACCCTAGTCCAGGTTTTTCCATGTCTCATACAGGAACACTTTTTTTTAGGGGCGGTGGGCTCGGTCCAGTGTCAGTGGACACGTTTTTTGTTTTTTGTTTTTTTTCCTCCGTGACCTGGGATGTGAAGATGGTTGTCGCTCCAAGGACTGATGCGCTGAGTCGCCAAAGACCGGGAGGGCCTGGGGCCACATCTGGCTAGGCACGGTCAGGCTCGCTGGGTGCGACGGAAGACCTTGGTGGGTCGTGAAGGTGGGGCTAATGCCTGAGAGTAATCTTAGCAGCTGCCCTGGCCCAGCCGGGCTGTAGGGGTGGAGGATCAGAGAGAGCTTTGGGTTAGTGGATGGCAGCCTTCCTGGGCCTCTCCTGCAGGCTTTGGAGGGTGGCGCTCCCCGCGGCGCCCTCTCCCGACGCACACCCACCCCCACGCTTCTGCGGTCGGGCGGGCGCGGGCCTGGCCTGGGTGCAGGACTGGGGAGCTGTGGCCGCGTGGGAGACTCTGGATGAACCCTCTGCGCTTGCCAGTCCCTTCTAACCCCCAGGCATCCATGTGGATGTCAGGATGCTGACTGACCTCCAGGGAGGTCGGGCCTGGATGTAGGGGGACTGTAAACCTCAGGCCATGCACTGCTCCTACTAATGTTCCTTTCTGTGGGCACATGGGCCTGAACCCTGGCAACTGAAAGGCACGTTAATTGGGGGGCACACTGCTGGCAAGAA		0.443214		1.02049		0.824212		1.19952		1.08557		0.986576		0.740812		0.750157		0.503161		-0.263066		0.533083		0.608439		0.671494		0.50274		0.544306		0.33441	-0.641916	-0.64036	-0.0112339	0.2138
AAAAATCCTCATAAAAGCACACTTTATCTATCTTAGTCCCTTTTCTGTGGTTATAGAACAGTATGGTTTCAATCTCACCATTCAGAAGGCTGAGGTAGGAGGACTGTTGTAAGTTTTAAGCCAACATTCGTTCCACAGCCAGTTCCAACGTAGCCTGTGTTTCTGGTTGAGACTATGGTACAAACATAAAAGTGAAAGAAACCTATCATACCAAAATAATAATTATTTATCTGACTCATACTTATGCTGGCTGGGAAGGTTAAGGACATATTAGCAGCATCTGGAGAGTTTCTGTTCTTTTTGTCATGACATTGTAGAAGGAACAAAACAGTATTCACAGATGCAGAGGAATCAAAATCTCTCCCTCTCCTTTATCATTAGCATACTGGACAGTAAGTCACTCCCACAGTAACAGCAGCCACTGACTCATTCATGCTGGCAGGCTCCTGTGACATCACTATGCTCTGAATGTCTCACTGCATACTGTTTCCATTGCAAGGGAGTTTCAACATGAGTTGAGGAGGCTGCAGTCTGACGGAGTCTCACTTTAATTACATTGTCTGATCTGTACTCCATCTCTGGTTACCACTTGTTTGAAGATTCATATAGGTCTATCACAGGTATCTTTATAAAAAATATAAGCAGATATGAGCACACATTATTGTTCTTTATCTTTTCCTACATAAACAAGAACCAATTCAACACCAACCTGAGTATATTACTTTTCCTCCCATTAATGTATCTTAGAAATTATTCTGCATTGATACAGAAATTTCTAACAATGTTTATTTCAGGGGTCA	4.95967	4.79628		1.80747		1.61719		1.80203		1.67531		1.63112		1.20091		1.95478		1.67231		0.192389		1.60455		1.78783		1.1531		1.51126		1.44409		1.57145		1.32296		-0.126801
TCACAGGACCAAACAATAAGCCAAAGTGTATCTGCTGTAAACAGTACCGAGACAATCTTAGAACCCCAGGACCTTATGAGTGGATAGATAGTCCAAGGACAAGAGTTCACTTGAGTGGAGAGGTGAGGAACTTGGAGGAGGGGCTTTGGTGCTAGAGTGAAGAAGAGGAGGCAGCTAGAGTGTTGTATGTAGGACAAGTGTGAGCCCCAGGACAGACAGGAGGTGGGTACATAGGACACAGAGGAAAAGTCAATGCGGCCCACTGGGGAGACGTCCAAGGGCACAAGAGGAGGTGTGACCAGAAAGAGCCACATGTCTGCAGTTCACTCTGTGTTGGGAAGTTCTTAGATGCTTTTAAGCTGGAGTGCAGCTTAAAAGCTGGCTGCTGGGTAAGGAAAAACCTAGATGAACTCAGAGGGAAGAAAGTGGCTGATGGAGGAGTTGAGTATCATAATGCAGAAATGGTTAATGACTGAGAGAGCCAGGCCATGGCCACCAGGTGGAGGTGAGGCGGGGGAAGACTTATTTGGCTTTTCAGGGTCTGCCTCATCGGATAATTCTTTTTCAGGAAGAAAAAAAATAAGAAAAGAGCCTGTGTTTCCAGCCATGGACTTATTATAGGCAGGGAGACAGCCACTTAATGGGTGTGGTGGTTAATACAGCTAATTTGATGGAATTTTGAATCACCATAGAAACATACCTCTTGAGTAGTCTGTGAAGGCGTTTTCAGAAAGGTTTAACTGCAGACAGAAGGCCCACTGTCTTAGTTAGGGTTTTACTGCTGTGAACAGACACCATGA		0.0980591		1.46897		-0.569109		1.41516		1.03858		-0.376104		0.947619	0.80488	1.62888		1.79726	1.12368	1.72644		-1.55698		-1.73778		-1.19108		-1.12874		0.56724	0.411557	1.48199	0.415111	-0.541794		0.891925
TATTCCTTCTAGCAACCTCCTTGTCTTTCTTCCATCCTGTTTCCAACCAAATGGCCTGACCTCTGACCTGATCACAGACCAAGAGACTCCAGCTACTTTAACTGGTATGGTAAAATCTCAGTGTCCTCAAAACTGGTCCCCAGATCATCATCAGCAACAACAACAGCAGCATCTCAGTACAGATGTTGGCCTCTACCCACCCAACCCTTTCAAAGGTACTTAAGTATATTTAAGTATAATTATGAGCTTTGCTGTATACATAGATGAACTTGGGCACAGAGAGGCTAAGGAGCCCATCCAAGTTCACAAACCTTTACATGGCAGAGCTGCGTGTGCTAAGCAGAGATGAGTTTGAGCATCAAGAATCTGACCACAGAGTCTGCCCGGCCAGTCACTGTCTGATGTAGGAGACAGCTCAGAGTTTGTATGAGTCAGTTCTGGCTACTAAATCAATGTGCCATTGGGTGTCTTCCAGAAGTGTCTAACCTTTGGATATTGTGTTATGACTCCACGCATAAAGTTCACACTCAAGAACCATACAATTGAGTGGGGGGAACACCCAGAAAGTATCTCAGTGTCTTAGTAAGTTTACAGTTTTATACTGTACAATTTTTATACCCATTCTCAGGCACATGCTACCCAGAGGCAGCAGACTGGGTACTCCTACTAGAAATCTACCATCTCATTATTTGGGGAGAGGAACAAAAGTCTAAGATCAAGCTGGTGGCAGGATTGGCTTCTTCTAAGGGGCTGTGAGGGAAATCTGTGTCCTGCCTCTACCCTAACTTCTGGTGGTTTGC	4.78403	4.04217		1.25547		1.20279		1.29239		1.15098		1.27922		0.617537		1.54652		1.20864		0.396562		1.43862		1.51172		1.10626		1.42479		1.5837		0.849823		1.78841		-0.0295663
TGGGGAACTAGTCGGGCGCAGGCTTTATTTATGATGATATCCGTGGTCTTTCATGCACCTTGCAGAGGTGGTTCATAGTCCTAAGCCCCACTATTCCTTGGTGTGTTTGTTGGCTGCAATAGCTACACTGGGTTAGAGGCAATAAAATACAGTTGCATCTTCAGGTCCCTTCATGATGGCTTTATAGTTCAACTTAGCACGATGCTCTCCCTTCCGTAGGTTTGAAAGGGATGCTAAGACCTTTGAAGTCATCAGTTGTTAGTTTTTCTGTGTTGCCCAAGGAAGAGGGGAGACAATGGGTACTGCCATTCCCTGCTCACATCTGTGCCTCTCTTGACCTCAAGGGCTTGGGGACCTAGAGCAGAATGACTCTTCTGGACTAAGCCAGCACTGAGTTCTCTTCTCTGGCTGCTCTCCTGGGGGCTATGAATCACTTCTGTGGGGAAGAGGCGGGACTGACTTTGCTGGGAGTCACAACCCAGCCCCTGAGGGCATGAATCAGAAGTCTGGTGGAGCAGGAAAGCCCCACAGGTGACTGAGGCTTGGCTCCAGCTTCTCCTCCTGAAACCCTTGCTGGAGAATCTCTCTTTCCTGTCAGAGCACCTAGAGTTATATGGAAGGACGAAAGTTAAGGCTTGTTTTGTTCTCAGGTCGTGGGGCAGGAGGGCATGAGAACAAACTCTGTTCTCATTGACTGTTATAAACAAGAGTCCTCTCGCTTGAGATTCTGTGTTAGGTTGTACATCCTAGAATGGCATCTCACCTTACTTGTGGTTCCTGGCCAAACGGGAGTCTTCTTG	2.18884	3.56597		1.70108		1.73765		1.8172		1.83629		1.7177		1.43209		1.6595		1.29106		-0.247459		1.31798		1.5482		0.959585		1.14627		0.610699		1.27803		-0.230241		-0.418748
AACTTGCTAATGTTTATGGTGACTGAGAGATTTCATAGTTTATGTAAGATGGTAACACTCTGTCTTTGTACTCCATGGAGTTTGTGTGAAGAAGTTCCTGTCAGAAAGTCATGGGATCTCACCACCACCTCAGGGCAGGTGGCTACCTCAAAGGGATCGCAAGGAGGGGGCAGAAGCCTGCCTTTGAAAAAGCTGAGCAGGTCCTCTGTCAGATTGCCCAAAATGTGGGACGTTCATTAGCAGGGCATCAGCTGAGGCAGGAGAGGGGCTGTTTCATTTAGGCTTCCATTCTCTGGTTGGACAACTCAGCCAGGAGCCCAATCAAGGTCACCTGCTCAAAAACTCACTGGGAGGCCAGATGAACAGGAAAATGTGCTCTGGTCTCAGGGAGCCAATACAGTGTGCAGAGGACGGAGGACAAACAGGTCAATGCCATACGGTCACCACAGGCTCTGTAGGCTCTTACACCACAAGTGGCTCTCAAAGAGGCTAATCACCACAGACCAAATGGCATCCTGACTGTCTTGAGACAGAGAACTGAGCTGTCTAAATGGAGGAAGGAGGGCTGCGCGGAATCCAGCTAGTGACTATTTCCAGGCTGTGAGTCAGTTAGAAAGGCCATGGGTCCTCTCGCACATCCAGTTGGATCCACCGATTTTTGCAGAGTATTAAGTACTTGCTTGGTGGTCATTCACAGAGGCTGCAGAGAAACTTAGACAGCCTTTCAGTCTTCAGGGAACTTAGAATTCAGCTTTAACAAGTTAATAGACCTGTTATGTCGTATAAGGTGTGGACAGTGA		2.04476		1.08661		-0.0132377		1.20684		0.53959		0.180323		0.307426		0.816045		0.97082		0.752602		0.290689		-0.00199031		0.484626		0.502266		2.00437		0.325338	2.2279	2.71491		0.876811
AATGTCTCCTCTTGATACAAGCAAAATGACTGAGAGGAAGGAGCTGATAGACTAGAGAACAAGTCAGCGGAAATGCAACTTAAAAGGCTTTTACTTTTGCATTCCATATTGCCTTGCTCTGATTGGCCAACTACCACCACTGAGACTGAAGTGAAATGGGATTAACCAAATATCCAAATTACTGGGTCTTAGCTAGAATTCCCATCAGTGGCGTGAAGTGTTTTTATTTCCATTTCAGACAAGTATCATTCTTCATTTTGGTCACACAATACAAGGTTTTTTTTTGTTTTTGTTTTTTTTTTTTTAAGCTAGCATCATTTAGATTTCCCATCTATAGCAAATGTGAAAGGTTGGCATTTGAATTTCCTGAAGTATTAATCTCTAATGAAAACAATGTCAGAGCCTTAAGCACTTTGGCATTTTCTGGACACATTATAAGCACACAAGATATATTTTATCATGAATTGTGTATTTCAGCACCGGGACAAAGAGCAAGCACTAGGGAAAATGGTTTGAGGCAATCCTTTCAACATATTTTCCAAGGCCATTTCAAAAAACTCCCCAGTCCTTGAACTCCCCAGTGATCATTTTAATAATAACAAGAGCCATTTAGTAACTGGCTTAGGCTTCATATTGCATTTGGATTTGGCTGATATAAACTCTACTGTCTTTTGTTATTAAGTAGACAACAATCTGGTCTATTATAAAGGTATTTAGAGATTCCCTAGTACCAACCAGATCCTTAAATTTTAAAATTGAGGCTCAGTACATCTGTATCACTTCTCTTCCTAGTCGTCTTC		-0.489759		1.63309		0.232389		1.39439		1.71508		0.406211		1.89212	2.28628	1.66483		1.78211		1.87322		-1.25666		-1.05152		-1.60079		-0.977461		-0.72519		1.61527		-2.46255		0.148287
TGGGGGTCAGGGGAATCCCAGACGGTGTTATCTGCAAAGTGGTGTGTGTCTCCTCCAGAAGCCTAAGCAAGCATTGGCCGTTGTCCGGTAGGGGGTGGGAATTGGACCGGAGCCAGAAGCAGGAACCAGACTTTCCGCTGGGCAGGGCTCCGCAGCTGGGCTGTAACTAGAGTCTCCTGGGTTTCTCAGGGGCAGGACCCCCTCAGGTCTGGAATGCAGCCTGGGCCCAGGGAAGGCTAACAAATGGTGAAGGCTTTGAAATCTCAGCTCCGCCCTCTCTCGGGGTTGAACAAACAGCCCCTCCTCCCACCTCTGTTGGAAGCGCCCAACCCTAGGCTGCCACTCAAGTTTCTCCTCGTCCTCAGGCTGGGGTTACAGCTGCCCCATTCTGCGGGCCTCTGTGGTCCCAGGACTGTGGGGAGAGAGAAGCAGAAAGACTCAGGTCCCCTCTCCCTGCCTTCTCGGGGTTCTGACCCGAGCTAGATTCTAACCCTGGCTCACTAGGAAGGGCCAGATTCAGCAGGGAGAAACGGGAGAAGTGGCAGGAGCTCCCTCACCCCCATAAGGAATGTCCAGCGTAGAATTCTATTCTCAAGCGCCAGGAGCTGGACTGGCCAGAGAACGTTTGTTTGCATTTCAGCAAAAACCTCCTTTGTCTAATGTTGTCTAGCAGTTCCCAGGAGTTGAGGTGGAGGGAGGAAGGTGTGGCCCTGAAACTAAGGTGCCACACCCCACACCCACCACACCGTGTAGAAAGCACTGGGGGCTCAGGCTTCATCAGCTTCTTATACGCAGGGTTC		0.724548		1.27022		1.02951		1.36373		1.44198	1.34057	1.20179		1.10653		1.35241		1.11191		0.340226	1.50563	0.385246		0.610189		0.458148		0.215705		0.16154		0.869678		-1.21		-0.110584
TTCTAATATGACGATTTATCTTTTCTCTAGCAATAAACTTACTGCTGGAGAAAAAAACACTAGGTAGGGTTTATATGTGCTGGGAAGAAAGTGAGGTGTGCCTGTGGACCCAGACTAGGAAACAATGGGATTTGAAGTGGGGCCTCTGCAGAGTGGGCAGTAGAAAGCCCGTGCGTGTCTTGGGCTGACCTTGCCGTGGCAACTTGGATAGATGGGAGACATTCAGGCAGGTGGAGGAGCCTGGAAAGGTCTCTGAATCACAGAGCCATCCGTCTGCTGCATTGGCATGATGTAACCCAGGTGCTGACAAAGGGAGATAGGGAAATATTTTCTCCCAGGAGAGAAGCGTGGGGCAGTTAGATCGTGGGCATATTCTCTAGTGCCCCTGTGTTCTCTACTTTTAGTGCTGCCGACAGAAAGCAGCAGGCTTGTATCTGCGGATTGAATTATTCAGCTGTTGATCTGAATGAAAGAACAGGGCCCATGACATGTATCGATCTGTAAAAGCACTTGCCTCAAAAGCCTGATAAATACCTGAGTTCAGTCTCCAGAACCCATATAAAAGGCCGGATGCCCCATAGCCTAGAACCAACTCCCAAGCCTTGTCCTCTCACCTGCACATAACTGAACTCTGTTCTCTGTTTACTTGACCAGCAGATGATGTCTCTCAGGCGAGTTTATAGGCCATTCCAAAGTTTCAAAGAGAGGGCTAGGGCATCCCGTGGGCAATGCCAGCCTTTCCTAGGGCTTGAGGGAGCACTGGGCATTCACAGTGGGAGGAGGGTCATGCTGCTGCTTAT		2.04862		1.10338		0.798125		1.10642		0.981676		0.905521		0.594869		1.05243		0.896423		0.0759579		1.01736		0.793671	1.78194	1.43875		0.894513		0.796562		0.726769		1.8767		-0.0259492
AACTCAAAATTGAGAATAACCCCCCCACCCCACCCCAAAAGAAAAGTTACAAAGTAGTTCAGATGGAAGCAAGGTAAGTTCTAGAAAAGGTGTTATTAACTCACAAAAGACTCTTGGCAAACCATGGCAGGTTACAAATGAATACACAAGATCACACGATCTTTTCCTGTGTATCATGTGACATTTCTGCTCTGGCTTCCAAACAAAAGCCAGACAGATGTAAGTGCTTGTAGATAACACTCCAGCAAGGCTCAGATTTCTGTAAGGAGGCATGTATGATCAAGTTGCAAGAGGCGAAAGAGGTGTTTTAGCTTACAGAAAAAACACTACTGATCTGCAGAGCAAGTTCCAGCTGCCTGTTAGTCTAACACGGGACACCTAATCAGGTCAAAAGGAAGTGAAGTCCCTGCCAGTGGACGGAGGAGCTCTCACTACTAGATACAATGTCACCAACAGCGATGAGACTCACTCTCTTACTGAGGAACAACGGCAGCTTTGAGCTACAGAGACTAATAATTATCCTCCCAAGCACAGCGCATGAGACTACGTAGTCTATTATCTCAGACCGTAGGGTTGAAGAGTTGTGGTTTGACACTTAATTGATAAATTGGGCAGGCTGACTTTTGTTTCTAGTGCCCCAAAACAAAGATTTTTGCTTCCAAATGTGAACAATAAGGGGCAGAAAGGCAGTTCAGTGGTGAAGTCCTTCCTTGGCATAAATAATGTCCTGGGTTCATCCCCAGTACACACACCCACCTCCTCCCCCCCCCACACACACCCATAACCACATACCACACACA		1.90851		1.87029		0.434904	1.42009	2.14102		1.68727		0.589738		1.88452		1.32624		1.60569		1.43293		-0.188601		-0.0564013		-0.641796		0.370671		1.68556		1.15764		0.553113		1.1018
TCCCATCTAAAAGGGTAAGACTTTAAAATGCAGTAAGTTCTTAATGGTAAAATCATATTTTAAAACATGATTTTTTTAATATAGAGAAAAAATTAGTGTTGAATATGATAGACAAAAATTATAGGTAAAAAATAGACCATAATTGCTCCTGAAACAGGGGCTATTGATTTTTTTTCTCCATTATCTCATCAAAGAGAAAGTGAAGGGAGAAAAATACAAGTTCAAAGAGCCTGGTGCTCAGGTAGCAGGTGGAACAACAAGTGAAAATTTCTGGCTGATGAAAAACATTTAATGGAAAGAGCTTGTCTTGGTGCAGGGATCGCTCTTCTCTGTTTGAGTTCATCCTCCAGAGTTTTCACCTCTTCAGAGAGGTCATCCCATGCCATCTCTAAGAACTTCTTTAACGGGAAGGATTTATGTTAAGTTGATTCAGGTAGTAGACAATCCTGGAGCCTTTTTAATGGACAACAGAAGACCGTCGAGTAATTAAATAGATTTCTTTTCCCCCTTGTACTGTTCCACGGTTTTTAAAAACACTTTGCTGAGCATGTAAAATCAATTTCCATTACTGGACTTGACCTTTGCAGTTTTATAAACATGTTTTCCCCTGTGTTTGGAATGCAGTTCAAAGGCAAGGGTACTGGAGTGGAGAGAGAGGATGCAGCAGGTTCTTTTAATAAAAGCTCTGTCACAACAAAAACCTCATTTTTCACAGCACTCTATAAATTGTTTCATAAATATAATTTTATACATGTATATATACCCTTCCTTATTTATGCTTTTAATGTATATGTATGCTT		1.58954		1.67119		0.533508		1.34367		1.34305		0.727578		0.98495		2.36856		2.45443		2.08552		0.884581		0.667363	2.26324	1.40545		1.06662		2.0607		2.84701		2.14162		1.76886
AAAATAGAGTGCATCTGTGTGCCAAGTGTGATAAGAAAGTTTATTTCACCCCATCGAGTGGCGCAGCTTTTCTGGAGCAAGGGAAGATCGTGCCTGTGGTTTTATAACTCTCAAGGTAGAAATCATTTTGCAAGGCAATGTGACATATGCTTACCTCTCACAGCGCGGTCCTGTGTACCCAATAGGACACTCGTCACAGATCAATCCCAGACTCCGGTCTAAATGGCATGTTGGACTAAAGCTGTGGTGACAATGTTCAGGAGACAAAGAGAAAGCATATACATGAGATCATTAGCAGTGCATTCTCATATATCTTTCTCTACCACTGCTGTGCCCAAAGCAGGCAGGCTGGCCACTCTCATCTCCCAGACAGAATAGAGTCTGGCTAATGGAGGATGAAATGGCATTGCTATTTTAACAGACATGAATCTACTCCCAGTTGAGAGCAGGACCCCTATGTCATGTTATTAACCTTTGACTGTTCTGGCTCTGAGATCACCAGCAAAGAGAACGGACACATAGCAGCCTTGCAAATTCTCCCCAGGTTTGGAAAAAAACTTACTTTCAAATTCTCCCTTTACAAGCATATACCTCAGAAATAGAAGCAGCTTGGAGAAATCTGAGAGAAAATAGAGCTCTAGCAGTGGAGCCATGGTAGATGTATGAGGTCTATATCCAGACCAGGAGCCATGGGGTCTGTGTGCTGGCAAATGTGGACCCACAGGCATGATGTCACACAAATTGAATGCCTAGAAAAGCTTTCAGCAAAGACCTAATGCATATATTCTACTTCATTTATA		0.325082		-0.198171		-1.19937		-0.630716		-1.09664		-0.814514		-1.45502		0.0661252		0.318739		0.306305		-1.00767		-1.61403		-0.0730488		-1.35813		-0.698478		-0.936685	2.05886	3.08754		-1.20972
CCTCACAGGAGACAGCTATATCAGGGTCCTATCAGCAAAATCTTGCTGGCATATGCAATAGTGTCTGAGTTTGGTGGTGGTTTATGGGATGGATCCCCGGGTGGGGCAGTCTCTGGATGGTCCTTCCTTCAGTCTCAGCTCCAAACTTTGTCTCTGTAACTCCTAAAAGGAACATCTCTTAGAGTCCTTGTTTTCATGCCATTGAAGGCCTCCTTTTTGGCTCTACTTTGTATCTTTAGCCAGCCAGCTGGCTACTTCTCTTAAGTCTATTAACACTCTCACCTCTTGCCCCATAAGATAACTTCCCTCAACATCCCTATCCACTTATGGACAGACTACTTCTTATCCTTCCTCATTTAAAGTATATTATTATGCCTTAAGATGCAAATAGATGTGTGTGGCACTATTCCAAACATTTTTTTATGCTGTAGTAGTTTGATCTTATTCGTCTCTGTATAATGAGTTTGGCTCTGGCCATGGATGTTCATTTGGCCAGTGGACAGGATGAAAGTAGAGACCTTACAGAAGGTGTCTTAGGCACTTGTACAAGGCAGAGGAAGATCATGCTTGGGGGACTTCTGGCCCTCAGAATGCAGCACACAAAGTAAAACCAATCCCTACCAGAAGTCTGGAGGTCAGGACAGTGTTGTGTAGCTACTCCCGCTCAATAGCAACATTCTCTTTCAGGGTAAGGAAAGAGGTTCAGGGCTCTTACAAAACTTAAGATTCATAAGGACCCTTCCCAGGCGTACATAAAGAGTAAGCAGTGGCTCTCAGAAAGAACCCGTTGGCAGGGTTGC		1.22245		1.10041		0.900031		0.506024		0.960538		1.22626		0.122615	2.3506	2.30223		1.98371		1.44595		0.483908		0.627296		0.924346		-0.135902		-0.324487		0.806061		1.5604		-0.987781
AAACTAACCATCATCTTTTGACTTTGGTGGCTGTTTTAATCCTTCTGCTGTTCGTTTCATGAACTAATCCCATTTGTAGCACTCTACCTTTTGTCCCATTAGTCTCAAGTGGGAGAAACCCTTGTGGAGGGTGCAGCCCTAAAGGAAATTCTTGTCCCTCCCCAGCCTGCCGGTCCTGGTCCTCAACTTCCCAAAGTGTACTGCATCATCAGCTGCATCGGCTGCTTCGGCTTGTTCTCCAAGGTAGGGCTAGGACAAAATTCCTTGGAGCCTGTTAGGCAGGCCTGTTCAGCTCTCTTGCTTGCCTGGCAGCTTGCCTTGCAACTTGAGCTCTTGGTAGAGTGCCTTCCCGATAGCCCAGCCAGCATCAAGTATATTGGGTAAAATGGAGACAGGAGGGACCTGGGCTCAACCCTATTTCAAGGAAATCTAGAAGGCTGTTTCTCCTGAAGAAAGAGCTATTGTCCATCCTTCCTCTTATCTTCCTGATTGCTATGAGGCTCAGATGAGGTATAACATGTGGAAATTTTTCACACAAGAGAATGAAACCCACAAGTCTGAAGGCAAATAATAGACAGTACCCTAACTCGGATGAGGTTAGAGGAGAAACTGATGATTAGTATTGCTGGGGCTATGATCAAGGTAGTCTCCCAAAATGAACTTGACCTATCTTGGTGACCAGAAGAATGCTGGGTGTGGAGAGGAACTCCAGTGGCTTCGGCTTGGGTGGATCTTACTTCTGTGAATTACACTGAGGGCTGATGGTAGCCTCACCCTGATGACAGTCCAGAGGAAATGGG		2.71815		1.47222	1.37506	1.6235		1.2341		1.56059		1.79104		0.651906	1.38779	2.80066		2.12972		1.5356		1.59875	1.24749	1.85078		1.66596		1.21035		1.33309		1.8148		0.572707		0.311861
CTGCTATGGGCAGTCAGTAATTAATGTCTGTATGAGAAATACATGGCAGGCTAGGATGCTTTTAATTTTTAAAATGGTTGTACCCTAGGGTCTTATTGCTCTTTTGGTATGAAGAGAAACCACGACCAAAGCAACTCTGAAGAAAGAAATCACTTAACTGGGGACGTGCTTACAGTTTCAGAGGTTTAGTCCATTATCATCCTGTCAGGAAGCATGGTGGCAGGTGTGCCAATGATGGTGCTGGAGAAATGGCTGACATCCTGGTCTTCAGGCAAGAGGGAGCCACTGGGCTTGGCATGGGTTTTGTGAAACCACAAAGCCAAACCCAAGGAACACACTCTTCTCCAACAAGGCTACACACTGATCCTTTCAAACAGTGCCACTCCCTGGAGACTAAGCATTCAAACATCTATGCCTATGGGGACCATTCTTACTCAAACCACAATACCTAATAATCCAAGAAGAGAGTGTTCTTAAAAGAAACTGCCCTTCTGTGATCACATTCTCTCAGATGGGCAATTGGCTACAGTTGCCCTTCATATGCAGGGAGGAGCTGGGTCTGCCCTATTTCATTTGTTATGAATGGTTAAGCTTCTTTATTATAAAAACTTGCATTAAAAAATATATGCTTTGAAAGACTGAAGATGGTCTTTGCTTTCTTCAGTGCTTTATCCTAATCATCAAAACAAAATGTCTGCACTGGAGTCATTGTCGTTGGAGCAAGGAGGAAGGCACACTATGGAGACGCTACACTGCAATGTCTAGGAGCCCTCACAGGGTGAAGTCAGAGGAACAAGGGG		-0.298234		0.152176		-1.15729		0.23453		0.345911		-0.871871		1.07373		0.201203		0.868746	0.620003	1.95533		-1.98584		-2.18959	-0.348	-2.76142		-1.25151		-1.5512	0.736155	0.537489	-0.792696	-0.525822	-1.05324	-1.34041
TTAAAACACAGATCTGATACCAATGATGTCTCTTCCTGAGCAACCTCCCTAGGCCTTTCTGTGCATCCCACCATGAACCAATGACAACACAGGCAGTAAAACAGAGAAGCTACAAACTTCTTCGCAGGCTGTTCAATCACAGCCATGAAGTGCCTGTCCTGAGTTCATATGCCCACAAACCCCATCGTCAGATTCCTCCTCAGAGGAGCAGCCAACATTGCCACTGCCCCAGCATCCTCCATTACAACCCAGATGGCAACACTGTAAATGCACATGCTGCTCCTTGCTAAGCAGATATGCATGGCAGTCAACAAACCTGTTAAGAGCTGAATTCTCAAACAACCAGAAATTCATGTTGGAAACACACAGTACTCTGCAGTAGCATACTCTAAGGCCCAGCGATGACAGCATCTCTAGAGTACTCCGAAGCAGCAAATGCTCACTTACCTTAATCTTAGCACTAGACTGATAGGGATCTTGGTCTCCTGGGACCGTTCTCCTGAAGACTGAGCCTGAAATGCATTGATATAAAGTCCCTGTCAGGAACATGAAGCAAGGACAATGGCCATCTAAGAAAGACACTTGGCAGGAGTTTCCATCCTCCCCAGCGTAAGTCCTTGTAGTCCCCAAGACAGCCCCTATGGTGGGAGGGGCCACCTCCAAATGATCAACAAAAGGCAGCTCTCAGCTAAGTCAGTGGAATCAGAAAGTTAATTTCCAAGGACAGGCCTAAAGTAGCTGTCTCCCAGGACTCCATTCAACTCAAGATTCAGGGTCTTCTGAAATCTTTCTGAAACCTA		2.2943		1.49029		1.05089		1.35474		1.49438		1.23115		1.03098		2.08214		1.88053		1.26077		0.593432		0.721635		0.835281		0.377851		0.368803	1.36764	1.40504		0.72963		-0.403166
TGCAAATAAAATTTCTAAATTAGAAATTAACACACTCATTCGATCGTGAACATAAGACTATTAAATCATATTAGAAGAGACCATCAAAAAATCATTTAGACCTCAATTAAAGCTATTACCATTAAAAGATCTGCATCTTCAAAATGCCATGAAAAATTAATAATGATTGCCAATCAAAGCAATATCGTTTCTCTAAGGGGTTATTATAGAAAGAAATCACTTAGAACCAACCCCCACCTGATCTGTCCCTGGCTTGTGCGTCACCATATGCCTCTCGAGCTGGGTGCGGTAGGCGAACGTGTAGCTACAAAGAGGGCAGGAAAAGTTCTCTTCATTCTTCTCGTGGCGGTACTTGATGTGCTCCTTCAGCGATGTCAAGCGCTTGTAGCCGCGGTCGCAGTAGGGGCAGGTCAGCAGTTGGGCAAAAGCATCTGGAGTTCCAGGTGGCAGGTCTGTAGCCGAGAGGCGAGGGGAGAGGAGCGGGCCAAAAGGTCAGTAAATCAATGGCAGCTAATGGGCTGGCTGCCCGGGCTGCTATGACAGGAATCGCTGCAATCTGCTCCTGCACAGCGCCATCATTGCGCCCCGGCCTCCTCACAACCAGACCCCTTGAACACCCAGGGCAGGCTTGTCCGAATCAGCTCACACTGCGCTCGAAAATTAATTAATTACTTGAGCTTATTTGTGGGGAGGGGGAATTTAAACAGCTGATAAATGAAGAAATTCCCTTTGGGTGACTGACAGTCCCCCTGAACCCTAGACTCACATGTAACTCAGGAATTCACAGGAGGGAAGGAGAT		-0.787097	1.78394	1.9886	1.76702	0.887043		1.63886	1.99762	1.64471		1.12292	1.83437	1.31969		1.03748		1.12568		-0.438918		-0.289845		-0.0110664		0.175554		-0.63293		-0.30727		0.425994		-0.843337		0.512287
GCAGGCAGATTTCTGAGTTCAAGGCCAGCCAGGTCTACAGAGTGACTTCCAGGACAGCCAGGGCTACACAGAGAAACCCTGTCTCAATTTAAAAAAAAAAAAAATCCTAGGTATAAGCCAGAACTGTAAAACACAGTTTATCACCAGTGAGCATTAGTAGCCAATTCATGATGCCTGAGGCCCCCACAGAGCTCTCAAGACATGGAGCAATACCCAAAAGCAGCTTGTTTCATTGTTGTTATTGTTGTTGGTTTGGTTTGGTCTGGTTTAGTTTGGTTTGGGTTGGTTTGGGTTTTTTGCTTTTAGTTTTTTCTTGCTTTTTTGTTTGTTTTTTACAGGGGAGTCTTTTGCAGTTACCTGCCTGGAAACAAAGGCCTGTGCTGCTCTGAATTTCCCATCTGGCTCTGACCCAGGGAAACACTCAGACATGGGTCACTCCTTTGAGTGTTCTGCAGTGGCACTAGCAAGAGCAAGATTGGTATACCTGAGAAGTTGCTATGGTTTGAATATGCTTTGTCTCCTCTAAAACTCATGTTGAAATTCGATTGCCATTAGTCTGGACTGGGAAGTGAGGTCTTGAAGGGATGATTAGGCCATTAGCAGAGTTTTCCTTTTTCCATTACATTACATGATTACAGTGTGCATGTGTGTGTGCACACATGTATGTACAATCTACAGAAGTCAGTTCTCTTTCTTTCTACCATGCGGGTCACAGGCAAAGGCAATCCCCCAAACCAGGACTGTAAAACAGGTCAACGTTCCAAAAAAAAATACCATCAATGGAATTTTGGAAAGTAGTA		2.09049		1.38939		0.485592		1.27365		1.06257		0.715257		0.485511	1.86544	2.12289		1.9091		1.42472		0.348812		0.329078		0.692775		0.296615		1.59272		1.39363		1.34469		0.76711
GACATGTTGTGCTAGCTAGGTTCTATGTCAACTTGACACAAGCTAGAGTCATTTGAGAGGAAGAAACCTCAACCGAGAAGATGCCTCTAAAAGATCAGGCTGTGGGCAAACCTGTAAGGCATTTTCTTAATTAGTGCTTGATGGCAGAAGGCCCACCCCATTGTGGGCACCCACGCTTACACAATCATGAGACAGCCAAGAGGAGCAAGGCAGCAAGCAGCTTCCCCCAGTGGCCTCTGCGTCAGCTCCTGCCTCAAGGTACCTGCTCTGTGTGTGTTCCTGCACTGGCTTCCTTACGCGATGAACAGTGATTTGGAAGCAGAAGCATAAGAAGCCCTCTCCTCCCCGACTTGCTTCGGTCATGGTGTCTCACTGCAGCAGTGACATCCCTGACTGGGGCATGCATCCGTTTTATACACTACTCACATTATTACGGAGGGAGAGACTCGGATGGAACAGGATTCTCTTAAAGCTGTGCTGGCGGCCCCCAGGCAGTGCCTCTCTATGCCACTTCCCAGGAAGCACAGACACAGCACACACTGACACCGACTGTGTACTGCGTCCTTTGCTCCCCTGCCTCCACTGAAAAGCTCAGCAATGATTTCATACGGCGTGGCAGAAGGAAGAAAGGGAGCTTGCAAAGGGAGGTATGGAAACCAGAAGAGCTGCTGCAGTCCCTGAAGTACAGAGGGGGCTGTATCTCACACTAGCAGGCCAAATCCTTAATGCTACAAAGAACACGTTCAGAAAGGCAGTCTGAACAGCTCAAAGCAGCAATTCACAGTGTGGCAAGTCCACCA	0.702469	1.88071		1.54547	0.950931	1.08195		1.63022		1.46738		1.25218	0.836675	1.08808		1.31326		1.2236		0.157206		0.778171		0.952179		0.795895		0.582305		0.842579		0.726896		0.403368	0.376889	0.0428207
ACTGGAAGTGACAATGGGGTGGCTGTGTGGTAGAGAAACTAGACAATGCTCAGCAGGACAGGAATGGATGCTCACAGGGTCCGAATCCAGGCCAAGATAAAGGGACTTTACTGGTCACTACCCTGGCCCCTCCCCCCCCCCTTTTTTTTAACCAGATCTGGAAATCTAGAAATGTTCCTTGGTGTTTCAAGCCTCTTCAAAGCCTGGCTGGAGCAAGGCACCAGGGCACTGCCTAGCTCTGGGTCCCGTCACATGTCTAGATTGTTTGAATAATTCACATTTAAGAAGACCTACTTTCCTGTTAGGCCATTTCCTGCTCAAGAGTGAATGGGGGAGGGGCACTTGAATTATACATCCATGCTCCCTGGGTTTTTAGAGAAGGCTGGGCACTGAGCCAGCCCCTGGGCAGTGCCTCCACCCTGGAGGCCTGCTTAGCCCTGCAGCCACTGCTGATGGGCCCTGGGCTGGTCATATCTGACTGGGTGTGGCTATGGACTTGCCATCTGATTTCTGAGATATTTCCTGAGAAGGGAGTGTGCCTGAAAAATCAGGAGAGGCCAGAGTCCTGGGCTAGAGGCAGGGATCCCCTAAGCTTTTGTCTGTGGAGGGGGCTGGGTGGCAGTGTAGGAGCCAAAAATCACAAGAGGCCTAAGCTAAAGGGACGAAGGAGTTTCAGAGACTTGGGGGAAAGGCTAGCTTCTTACCATCTTCAGGGCAGGCTTCTAGTCCGAGCAGGCTGGAGACTGACCAAGGTCCAGGGCCAGAGGTCCCTGCTGCCCGAGGAGCGCACATATCAGATT		0.636643	-0.420916	1.0695	-0.897328	0.829191		0.831327	-0.625847	1.00389	-0.441878	1.04924	-0.842362	0.251441	0.860561	2.01765		1.56266	0.233168	0.827991	-0.587922	0.477361		0.483848	0.625722	1.14619	-1.15535	-0.115397		0.146	0.947266	1.07473	0.20439	0.0502135		-0.269868
CTGCTTAAGTCTAAAAAGAATCTCGAGTGAATTTCCTTTGCTAGTTCTAGCATGGTGAGGCAGGGAGTTGCACCATAGCTGTCTGCCTGTGTGATTCCCGCTTCTCCAACAGGGATGGCCTAGCCACAGGTATGCACCCAGTCCTGAACACAAATATTGCTTTTTATATGTGCTGGGGAAAGGGCGAGTCCCACTAGGGATGGGAGCCGGGTACCCCACTCTCACTGTCACTATCTAGTATCTCAGAAAATGTCAGGCTTTAGGACCCAGAAAGCGACCAGGCTCATATGTTAAGTAGTTTGGTCCACTGTACTTAGTGAACACTGATAAGCTAATAACATTGTTGCATTAGGTGCGGGAGAAAGCTTGGGCATAGCTGAAAGAGAACTAAGATACCTGACGCATGAAGGATCTCTGAACAAGAATACTTCCAGACAGAGCGGAGCCAAATCGACCCATAGAGGTAGCAGTCAGCCAAATGGAGACTGCAAAAGACCTGGGGCTGGGGAGGAAAGAAGTGCCCTCTGGGCCTCAGTGGCTGCCAGGGTGATCTGCAATCAGCAATAAAACCCAGAGGGTAGAACCCACTGTGAAATGAGGAGCAGGCCAGACAGACTCCAAGGTAACCTGGCAAAAAACAATGCTGGGTGAGACCATGCCTGGCCGCAGATGTGGTCCGCCCTTGCCTTGTGGTCCGTGGTCAGTAGGATGCTGGAAGCTGCCAGCTGCACTGAGGCAGTGGGCTGGGACCATGGAAACGATGGAGACATCTCTAAGTACCAGTAGGAGACATGGACCTT		0.959197		0.710652		0.028568		0.606055		0.555016		0.335148		0.173656		1.64156		1.60236		1.67104	0.709854	-0.115208	0.580387	-0.186937	0.782952	0.0541327		0.00179976		0.546209		0.9654	0.553173	1.25932		-0.201667
CCTGTGAATGGACAGTGGGACTCTTCTAAAGATGCCAGGCAGAGTGTCTCAGGGTCTAGCATGCCCAGCTTGCTGCCTGGTTGCCTCATGAGATGCTTGGCATCCCGGCTGCAGCTCAGTTCTTCATCGTCTGTTCACTGGCCACATTGCAGTCGGAAGCTAGGGCTGTTTGTTTTCCCCCCAGAACCAGAATCCTCAGAAAATCGATTCTATCTCATTGACAATGCATGCTAAGTGATTGAAAGGCCATTAAACCCATTAATGGGGTGCTCTTTAAATAAAACCAGTCCCTAAAAGGGATCTTAGACTTGGCAACATCAGTAGAGCTAACAGCACAAAGGTCCTGCCTGGAGACCCATAAATATACCAGAACAAATACCACAGGGCTGGGGGGACACGCCAGGAGGAAAGGAACCTAGAACGATGAGCAGCTGGGGCAGAGAGGGCCCGAGTTGGCAGGCACGCCTAATGGCTTTGGTTTCATTTTTGACAGGATTTACAGAACTGAGTGGATCGAGGGAAGTTTGCATCTTGATTTCAGTTAAATATTTGGCACTGCACCCCACCAAATTTCATGCACAAAATTAATTCAAATTGTCTTGGATGGAAGTGCAGTCACATGGGTTGGAGATTGGCTGGCTCTACCACCCTGGGAAGCAAGGGAGAAGGCAGCCTTTTATGGCCAGTCTGGTGAGGTCTGCCTTTAATACCTGTCACAAACAGGGGCCCTCATTTTCTCTTACTGAGTATTAGTAACATCAACAGGGGCTCAGTGGATAAAGTGTCTGCCAGGCAAGCAT	-2.11663	0.245893		1.86482		0.776481		1.4083		1.49122		1.05611		0.998352		1.69351		1.72381		0.556729		0.282782	-0.613913	0.259517		0.900867	-0.355811	-0.218308		0.380828		0.971375	0.309016	1.09217	0.00356099	0.40974
CCTATTTCCTATACTCTTCCTCATAAGAGCACCATAGTAGTCCATGCCTTCAGTCCCAGCACTGGGACAGGCAGATCTCTGTGAGTTCAAGTTCAGCCTCATCTACAGAGTGAGCTCCGGGATAGCTGGAGCTATACAGAGAAGCCCTGTCTTTGGGATTGGGATGGAGTGGGGGGTGGGGGGGACGACAAAGCTTCCTTGCTGTGCTCTCCCCTGCCTCCGTGGTCTCCTACACCCACAAGATGCACACCTTCTAGTTTTATCTCAGAAGCAGAGGTCTGTCCAGCTTCCTCCTTTGTCCCAGTTTACAAGCTAGAGCTGGTCATGCTTTCTTGACTCTTTCCCGGGTCTCAGGAAATCTCTCTGTAAGGCTCTCCAAGGCTGGGGAGAGTGGTGTATACTTGGCTGTAATCCCAGTGCTCAGGATACAGAGGCAAAAGGAGAACAACCTCTAATGGAGCCTGAGCAAAACCTTGTCAGGGAGAGAGGGAGAGAGACAGAGACAGACAGAGACAGACACAGAGAGACACAGACACAAAGAGACAGAGAGAGACAGACACAGAAACAAAGAGATACAGAGACATAGAGAGAGAGAGACCCCTCAAGTTCCTGGCCTCTTTTCTACCCTGCTGCCATTCACAGGCACAGCACCAAGGGATGAGCTCGGTGCTAATTTTGCCCCTTCCCGGATGTGCAATGGGGAGCATTACAACATCTACTCTGTGAGCCAATTCTGAGATTAACGACAATGATGGATGTCTAGGGCCTGGCACACAGCAAGCACGCAAATGACTGTTTGC		1.74024		1.76934		1.40376		1.52844		1.45968		1.59581		0.587706	1.46455	1.80302		1.36408		-0.159412		1.15105		1.33164		1.29656		0.478462		1.08806		0.2916		1.11685		0.192432
GAAAATGGAGTTACAGATGTTGTAAGCTACTAGGTGGGTGCTAGGAATTGAACCTGGGCCCTTTGAATAACAGTCAGTGCTCTCAACCACTAAGCCATCTCCCTAGCTCTTTAGAACTTTTCTGTGGTTTGCTATCACCTGTTGGATTGAGTACAACATTGTAGGTTGAGCCTCCTTTGGCAACTCAGTTCCCTGTAGGCAATTTATGTTTTATATAAAATAATTCCCTGGTGGTAGTGGCCACTCTTTCTGTGATCTTGAGTTGTTTGTATTACTTAGCTTACTGAGAACAAACTCCAAACCTTTCCACCGAGTGCTCTCTGTTGGCACTGTTTCAGACCAGTTGCTTTCATGTGCATTTCTTTGTGGATTTCATTTTGAAATAATTCACCCCACCCAAAGAAAAGTGTATTCTCCTGGGTGCAGCTATGCTTAGGCTTTTTCTGTCCTCCTTAGTAGACTGTTGTTTGAGAATGTCTCTTATGTTGGTGACTTTGTGTGTGCATGGTGTATCTCTGCAAGAGTAATTGGCTAGGCAGGTACTTTCTCTGTGTGTGGTGCATGCTAAGCAGAGACGTTAGAGCAGTTCGCACGTGCTGCGTGAGTTAGGCAGTTGTAATTCTAGCACACGCTCCTTACCTGGGTGCAGAGTTGTGTGGACAGCTGAGACACTGACACATGAACTGCATTTTCTCTCTTAAATTTTAGAAGCAATTGGAAGTTTGTGATGTTTTTACATTTTTTTTTCCCTAGAAACTACCCAACTCTGGCCAATATTGAAAGGAAGAAAAAGTTACAAC		0.323091		0.382956		-0.654403		0.616258		0.660037		-0.380803		1.18661		0.553396		0.968873	1.9986	1.88761		-0.960044		-1.1314		-1.48934		-0.223041		-0.198147	1.27342	1.11636		-0.124392		-0.308447
TCTGTAGGGTAGATGGAGTCGATGTGTTTACCATACATGATATTTTGTATTTTTCTGGACATATTGAGCTGTGTATCCAGTAAGCAGAAGAATATATGAATTCAGGGTTCTGCAATGATCCTTTGGCTGCCTGCCCAGGAGTCTCAGCCACATATGAGCCTGTGAGTTAGCATCATCATATAACTTTACACTTCTTCTCTTGGCAGAGGGTGGTAAGAATAGCATCTAAAGTTAGAAAGAATGAACACAACTTAGAGTTTAATTCTTTCTTCTAAGAGACAAGTTTATTTAAATGCAGTCATATTTTAAAGGGTCTGAAAACAAAGTCAGATCTCAGAAGCCTTCTATGATTCATATTGGGGTTGGACAAGGATTAATAGCTCCCTAGAATTTTTTTTTCTTTTAGCCAAAGTCCATGATATATTTGTGAGATTTCCCAATGATTAACCAGTCATTGTTTTACCTGAGGCTTTTAAACTACTGGAGCCCATATAAAGTCCTGGCTGCCACCCAGTGAAATATAGCTCGTGACAGTTATTATGCGCATTAGCAGTAATTTACTCTTCATTAATCAGAGCAGTCAGCTACAGTACTTTTCAATCATTCAGACTATTTTACTAGTTGGCTGGAATATTTTATACATCCATTAGTCTCAGAGACTCTGCAAATAGCTTGTAAATTTGGACAGAGCATCACATCCTGAGCAGTGTAATGCCCTTTTATGGCTGATTGATGGCCATGTTTGTATTTATGCCAAGTCTTAGGCTTTCCTACTGATCAAGGTTTGAAATATGCAGCAG		2.54201		2.47002		1.40638		1.92114		1.81998		1.57104		1.07134	1.91074	2.2524	1.30972	2.15935		0.455218		0.747673		0.984151	1.92268	1.04837		0.0686503		1.02329		1.08387		1.32111		0.547191
AGCCTTGTGCAGAGCCCTCTTGGCCAGCTCTGAGCCTGGGCAGCTGAGAACTCAGCCGGCTCAGACCCAGCTGAAGGCCGGCCATGCCTGAAGTGCTTCTCAGCACCAGGCCTGCTTCTCCGCTTCAGAGCTGCAGAGACAGAAGCCCAGCGAGGCTGAGTGAGGACATGTCTCTCGGTCACGGAGCACATTAGCTGCGGAGAGACTCTCTTGCTTGTAGGGAATTCCCAGCATTGCGCACAGTAGCTGGCGCTCAGTCGGGCCCTAAATACCCATGAAAAGAAAGAGTGAATGGAGCTGCCTAGAAAGCCTGGCTGCGCCATCCTGATTCCTGAAGCACAGTTGTCCCTTGTGGGCATCTGCAGGCTTACTGAAGAGGCTGGCTTTTATCACAGTGATGCCAGGGTGCAGCCCGCACTTTTGTGGCTCCTGGGCTCAGGTCCCTAAGTCTGCAGAGGTGGGATGTCACTGGTGCCATAGGATATGGGATGTTCACATACTTTATTTGGTCCTATTTCCTCATCCCTGACCAGGCTGGCTTCACAGATGTACTATCAATGCCACAAAGCCCCAGACCAGAAGGTTCCTATGCATGCTGCAATACTCTCCTGCCACTGTCTTGAAATGCATAAGTGCTCTTTGCACAAGGTACTTTGCATTTTTCCTTTTGTAAACAATATAGCTGGTTCTACTCATCACTCTATTCTATGTCAGTTTCGTCCTGTGGCCTCCTGACTCTGTGGTCTGGACTCCGAGGTTAAAGCTACTACTGGGAACTATACAATGGCCAAAACTAGGGG		-0.28053	0.658634	0.798519		-0.14937		0.410703	0.822034	0.506104		0.277423		-0.00766873		1.1387		0.994904		0.771095		-0.889916		-0.869145		-0.408028		-1.18171		-0.797263		-0.233793	0.764074	0.578211		-1.07911
CAATACTTTTGGAATGTGTAACAAGAGAAGTAGGTGACAATATTACCAGCACCAAGCACAATTATCTAAAATAGCCATATGTTTTTCTACACATAAAAAAAAAATGCCAAGTCTATACTAAGAAACCAACATTCCTCATGAAGAGGCTGGCTAAGCCAACAAAACCCACGGGGTACAGAGTGGAATTGGTGGGCTGTTGGGTGCCACCTGATCCTTCTTACAAACAATATTCTGATAAGTGATTTGTTTGCATTCTTCAGCCTGACTATAACTCTAATGGCCGTGCTCAGTTCCATCTGAAATTACTTAGCCCAGCTGATCTAGGCGAAAAGAACATTTTAGAGTTTTGTATAATGAGCACTACCTCGCAGGCAGTGAGTTGGCCCATTCGTGTGGTTTCTAAGCCAAAAATTCTTCCTCCTCTTAGCAATGGAATCACATAAAAGATCCCCAGAGAACTTACTCAGATGAGCCCAGAGAAGAGGGCTGAAGAAGAGTGAGTCTGTCCTTGGCAGTGTGGGGCGAGTCAGCTGACTCTGTGGGCCTCCTGGGCTTTCGAATCTCTGGACCACCTCCTGTGCTTTTAGATTTCATCATTTTCTCCTAATGTGAAGAGTGGCTTTGTCAAGTCTATGAGAAGCTCTCAGAAGACACTGAGAAGGTAAAAGGCAGAATTACAGTAACTCTGCTCATTGCATTCATAACCCAGGATTGTGGACTTTTATATTTCTAAATGATCTCTGTTTTACATGGAAAGAAAAATGGTGAGCATAAGCACTAACATAAGCAGAAAAACACAA		1.34491		1.82769		0.26017		2.04633		1.73243	2.03022	0.338725		1.7445		1.90976		1.72327		1.76634	1.61965	-0.98056	1.86452	-0.805476		-1.48322		-0.471032	1.77762	1.20422		1.68319		-2.5657	1.54883	1.4116
TTAGAACTTTTGGAGTCCTCAGAGCACCGTCCCCACACACCCCAAGATGGAAAGTTTCCATTCAAAAGAAAATGCCACACAACAGAAGGAAAGACCCAGACCCTAGTCTGTCAAGGCTAACTCTAAACTCTGAGAAGAGAATTTAACTGTTTCACTTTAAGCCACCATTAATTAGGGTTTGTGTGACAGTGCAGCTGCCTCTGGTCCTGACTGAGAGATCACCTGGCCAGAAGGTGAACTAAAGGGCCCATTGGTTTTATCTTTAGAACATCAGAGAGCAGTGCTGATCCTCGAGGAGACTGTCAGTCGAATTTTAAGAATAAGAGCAGGCTGGGGATATAGACTGCTTGGGTAAAGTACCTGCTGACAGGGAGAGTAAGAAGTAAGGAGGGTATGGTGACACAGCAGTTGTAATCCCTGCACAGGAGGAGGTGGAGACAGGATCATCAGACCGCAAGGTCACTCAGCCACTTAGCAAGTTGGAGACCAGCCCAGAATACCTGAGATCTGTCTCTAAAAGAACAAAGCATCCCCATGCCAAGCCAAAACAACCGCCCTCACACAAATCACACAAACAGATACCCCAAACAATCAAAGGAGAAGGTCTTAAAAGGAAACACCAGTGGAGGTCGCTTCTCCGACAACTGAAGAAAAGGAGTAGTCTGTAGGCTGGAAAACTACTTAAAGAGCAAGGGCTAAGCATAGTAAAGAGAGGCCAGATCCTGACAGGGAGCAGTAGAGCAGGGCAGGCCTGGCAGCAGGACCTGGGGCCCCACTTGGCTTTGGTGTCTACACAGGTT		1.96133		1.0306		0.773138		1.09376		0.819006		0.947903		0.426337		0.696943		0.489125		0.00430195	0.9403	1.12977		1.07716		1.01034	1.22224	1.14658		1.57326		-0.161597	1.53443	2.073		0.399653
AGGAAATTTTCAGGCCCTTTCATATCCAAATACTACGTTTTCTTCCATTCAGAGATAAAGTCCACTTCATAGCTCCCTAAATCTAAGCTGGACGTGTGATTTTGTTTTGGTCAGGGTAACATGGTAAAAATGAGGGCAAATCAAATCCAACTGTGGACTTTTAGAGGTCTTGAGCATCCCTACCTGCTCTTCCGGAATCCTCAAATTTGCCATGTGAGCGAGTTCAAGCTGTCCTGCTAGAAAAGGAGACCAGGTGAGTGAGATCTGACTCATCTTTGTTCCAGCGGGGATCCAGATTGGCTAAACCAGTTTGTGGCTGACCACTAATGCACGAAAGAGCCCAGCCAAAAAACTGCTATCAGAGAAGAGTCCAAGCTGCTGACCCTAAGCTATAAAGAGGCATTATGCGCACACGATGGTGTCTTAGTCGATGCTGAACTGCATAGCCGACAGTGGTCCCGCTAAGTCCTATCACCTACTTACATCGTGGGCATCGTGGTTTGTGTACGTGCACTCTACAATGTTTTCACAGTGATGAGCTCATCTGGTGACACATCTGTGAATGTAGCCATCTCATTAAGCAATGACTAGGAAGGAATGCCAGGTCAAGCCATCTGACTTTCAAGAGGCTTGTCATGCAGTAGCTAACTGGGATCGTCGGTTACTCCTCAGGAGAATTAGACAATTCAGTGAAGTGGGATCTCCAAGTGGAAGCTTTATGATCCCCATCCTAGACCTGTGAAGGACTTTTCAATTCTATATAGTTCTCAAATTCTGCAGTGGGATTGGTTTTGTTCTGC	0.998185	2.547		0.280171		-0.274141		0.384657		-0.19423		0.00469066		-0.449752		0.327316		0.288291		0.50507		0.206975		-0.0307444		0.0649231		0.275328		1.48569		-0.532644	2.03546	2.31434		-0.0232047
AGTTGTGGCCATGTACCAATATGGCTTTATGGGCAATGGCTTAGAGCAGAGTTGGAAACACACAAACAAGACCTCAGGATACCGGTCAGGCCCCTGCTGAAGCTCAGTAGGTGGCCTTGTGGTATTTTATATGTCCCCAGCTTCCCTGATCTGTGGTAGCTGGCCGATCCAACAATTGACATTAGTGGATAAACCAGCAGAGACAACGGCAGCTGACCAGAACAGTGTCTGAAGGGCTGGAAGGGTCTGACGCACCATGAGGTTTTCTGGAGCCTTCTAGCCTTTTCAATCCCTAGTCCACTTTCCAGGTCCCATGAGGCCCAGCCCAGGGAGGTTTGGCTATGGCCCCAGACAGCCTTACCTTGGAACAGGGTGTCCTGTTTTCTCTCTTCCCATATATAGTTGGTCTTCTATATTTATAGTTGCCATATCTGAGGAGCCAATCAATAGGACTGAAAATATCTGGGGAAATGCATTTGTAAAGAACACCTGCAGAAGTTTTTCTTGCCATTGTTCCCAACCGGGCACAAGCTGTTTATTTAACATTTATATGGTATCATGTCATCTTAAGTAACATAAAGATGATTTAAAGTATATGGGGGGTGCACTCAGCAGATAATGGTGCTTGCCACACAAGCTTGGGGACTTGAGTTTGGTTCTCAGAACCAATGGAAAGGTAGAAGAAGAAAACTGACTCTACAAAGCTGTCTGTCCTGTGACCTCCACACGTATGTGGTAGCATGAGTCCTGAACACATTCACTTCATATATATATATATATATATATATATATATATATAT		1.95291		0.67366		1.00719		0.400341		0.602915		1.10898		0.0747522		1.37226		1.12027		0.260515	2.60277	1.65972		1.4136	2.16243	2.02236	2.16104	1.43314		0.32559		1.05795		2.44256		-0.352029
CTTTGTGAAGCCTTCAGTGAAGAAGGAGCTATGTACAAGTCAGTAAACAGCTCTCCCAGATACCGGATCTGCAGTTACCTCACCCTGGATACCACAGACTCTGGATTTAAGCACCAAATGTCATATAGAAAGGGGAACCCGTAGTTACAGATTTGTGTCTGGAAGAATAGGTGACTGACCATGGGACATGGAGAGGCAGAGGGCATTCTCAGCTAGATCTGTAGTCTAAGGATGCTGACTGTGAGGACCACATGAGCTACATGGGGAGGAGGGTCTCCCATGAGCATCAGTGTCTAGAGTGGGCTGTGCTTGGCAAAATGGCTTGGCACCCTATGGATGGCTGCTTGGTACTCCTGCCTTGTGTTTCAGGTGTTATGGGGGCATTGTTAACCTTTTGTAGATTTCACACTCACTGAGCAAGCCGCATCTTGTGCTTAAGCCACAGAACTTAGTTTCTGGCACATAGAAAGCATTCATCATAATGAACAATTAATGACTTGTCTAGACAAAAAAGACCTACTGGCTCTGAAGGCCTCATTGCTCACTTGGAGCTTCTCCAAAGTGCTTAACCTACAACCGGGCAGAAAGACGTGATTAGAAGAATTGCAGTCTCTAATGTGGCCTCATGACTAGAGCCGAAAGGAAGCAGGTGATGTGTCAACTGACCCAGAAGCTAAAGGCGGATCCACTTGCCAGGGGAATTTATGTTTCTTAAAATTTTCCATTACAAACAACGAGTTGCAAGAGAAAACCACCAATTAAAGTGGACTGTAAGCTTAAATTGGATCTCTTCATGGAAA		1.94678	1.89416	2.27744		0.99115	1.4261	2.21501		1.99808		1.13874		1.84944	1.27984	1.91507		1.98889		1.24652		0.253831		0.493054		0.118301		0.393985	0.899005	1.55888		1.42834		0.504836		1.13327
TTTAGGACAAATTTCGAATGATTTCGCTCGTACATTTTTCTAGTTGACCAATAATGAACTTAAAGAAAGGGTGGGCACGTTCTTGCTTATTCAGGACTCATTTTACAAGCTCCTCCTTCGCAGGCAGAGGGCGGGTCCCCAGCAGCGGTGCACACAATGGCCAGAGCCCCGGACTGTGGTCCCGTGCCCTGCCAAGCTTCAGAGAGCGGGTCTACCACGCATTCATAGTGCATACCGAACCAGAGCTGCTCGGCCAGGTAGAGCTGGAGAGCAGTCGGGCGCGAATGACCCCGGGGTACGGGGGGATACCGAGCTGGGGGGTCTCGGTTAGGGTGTCCTGCGGCCTGGCGCGCGCGTGAGCTGCGCACCTGCGACTTCGTGCTCCTTGCGGACGAAGGATCACCTTTCTGTCTGGCCGGCTCTGCTCTTTTGGCACCAGAGCCCCGGGCTCCCAGTGGGAACGCCTCCGCCTCCCCGCCCGTGGACCACCCGCCCGAGGAAGCGCACTCACCACAGTCACTGAAGAAGCCAGAGGCTGGCGGCACAGGCAGCCGCACTGGGCGCGCGGGACTACATTTCCCACAAGACCATGAGCCCTCGACAGGGCTTCCAGTTGCGCAGGCGCAACCGCAGGGCTGCGGGCCAGCGATTGCTCCCCTAGTGCTCAGGCAAGGTTTGCCACCTTAAGCTTATTTTCTTAAAGAAACTGGTTCTAGAACCTTTTCCTTTCCTAAATTAAGAGAACCTTGGACACCCCCTTGCATGAGGTTAGGATGAGAGGTAAGCTACTAATGTAATGT		-0.008441		0.718914		0.592558		0.973241		0.846782		0.813255	0.214258	0.750162		0.201843		-0.0835913		-0.346347		0.54361	-0.407658	0.641818		0.376829		0.756975		0.647713		0.0437732		-0.664326	-0.0547874	0.375299
CTTATTGTTATGAACAGAAATCATCCAGTCTGATCCCTACAATTTACAAAAGAAGTTGCTTTTTGTGGCTTGGCTTATTGATGTCAGGATTGGTACCCAGGCCTTGATGTCAGTCCCATCCTAGTCGTTAGGACAGCCCTGAAGTCCTGGCTCTGTGGATTTCCTATCTCTCCACTGTGTCTACAGTGGACAGTCCTATCAATGGCATCTTCTACTCCCACCCCTACCTTCAGGATACCCCCCCCATGGGACTAGACAGCAAGCCTCACCCAAGTCAGGGATTCCTGTCTGTCTTCCCACTTGCTCATCTTAAGAGTCTCTGGCAGACCTGGGCAGTTATCTCCCTTGTAAGGAGCTCATTGCTGATTCCCCAGATTCCCCAGGGAGACTGGCGACCTCAGATGAGGAAGCTCTCTTCTGCCCAGTCAGCCTGCCTTAGAAGACCACAGAGAGCTATCACATGCCCACAGGGAGGAAAGCCCACACTGTAGCCTTGAATAATCCTACACCGAGCAAGCAGGCTAAGGTCCCCTCCCTGGGAAGTTCTGCTTCTCCTTTCAGTGGCTGTTTCCTCATGCCCTCACCAGCCACTTCTGCTGACCTTGAGCCAGCATGTCTGCCTGATTCAGTGCCAATGGCCGGTCTCATTTCAGAGCCTCACTGTCCAGATGCAACTAAGGTTCTCCAGGAGAAGAACCAAAGTCACACAGATCCTCAGAGCTCCCTCCTAAGCTCCTGAGGCCCCGCCCCCAGCTCCTAGGGGTTGAAGAGCCTGCCAGCCAGGGAGGGTTTGTGAGCCT	1.18068	1.99777		1.29976		0.793055		1.43209	0.904906	1.54491		0.926369	1.14516	1.59363		1.37853		1.22505		0.875182		-0.23119		0.0119271		-0.496487		-0.234384		-0.763834		1.20306		-1.7041		-1.03824
CGCCCAGGTTTTGGTAAACAGTCTGTTACTCAGGCAACTTGACAGCTTTGGTGGGAAGGGGAATAGGAGCTTGGTAAGAAAACTGGGTTTTGTGAGCTTTCTGTTCTTCTAGATATAACTTTACCGCCAGCCCTTTCTTACCTTGCTCCCTGGACTTGAACACTATTTCATAACTGGAAGACCCCTCTCCGGCCCTCCTCAGCTCCCTTAGGGTTAGTTTGTGCCCTGGGATTCAGTGCTGCCCCCAGTCTGGCGATCTTTGCCGTGTGCTCCTTCTCTGTCCGTTCTGTGGTCTGTGCCAGGGAACAGAGTGGCTCTCCAGCCTGACGGATGCTGTGTTGAATCTGGAATCAGACAGCTTGGGTTCAGATTTCAGCTTGGCCACTTAGCCATGTGACCTTGAGCAAGTGTTTCACTCTCTGTAGCTCACTTTTCCGTCTATACCGTTGGAGAGGGTGGGGGAGCATTTACTGCATAGGACTGCAGAAAGCATAAAGAACATTGATACACGTGAGGCCCTTTGCCACGGTGCCTGGTGAGGAGAGAGGCTCAGGCGGTGGGCATCAGTCATCGTGGCTACGATGCCGTTATCATTTGTTGGAGACAGGGGTCTCACTATGTAGCCCTGGCTGGCCTGCAACTCACTATGTAGGTCAGGCTGGCCTTGAACTCACAGAGGTCTGCCTGATTCAACCTCAGGTGCTGGGATTGCAGGGTGTGAACTATGACACCTGGCCTTAAAAATAATAGTATCTGTTATTACATTGAATTTATTTGTACTGTATGTATGTGTGCTTAAG		1.62428		1.0934		0.987551		1.15248	0.616236	0.978123		1.1607		0.494292		0.694719		0.346894	-1.50083	-0.345105	0.596338	1.16269		1.2036	0.607211	0.99702	0.472983	1.0496		1.3269		-0.2835	0.60813	1.16725		0.323058
CGTGGGCCAGGCTCTCTGGCTGCACCGCGTTGTGCTTTCTGCTCTGAGGACTGAGACTCCATGCCTATCTCCTGTAGCTTCCCGAAGTCTGCGCCGTCTCCTTCGTATAAACATTTCAGTGTGCGCTTATTTATTGTTCTAGGAAGAGAAAAGTAAACGTTTAGTTGCCAGACCATGAAAGTAACCCCTGGAGAATTTTGAGCATGAAGCTTGGCCCCAAAACAATACTGTAAGTACAAATATATCCAGGGCAGATGGCTTTTCCTGCGTTCCAAAGTGAGCCGTCAGATCAAGTGGCCAGTCAGCTCAGCTGGAGCTGCTCACAGAAATGAGAATGGAAGAGTTGTTCAGGTACAAGTTTTATTTCTGTTGTGGTCTGTTCTGAGAACATTGAGAGAGCGCATATACAAATCCTGCCTGCGGCTGGCTCTCCATTCAACAAACGCTAATTAAGACACCTTCCAGTGCTCCTGGCCAGCAGGAGCACTTAAAGATATTCGCCATTAAAGATATTCCATCAATTGAACTATGTCTCACAAAGAAAGGAAGTGCTCACCTAAGTGGGTGAGGCAGCTAGAGAGAGGAGAAAATGAAACCATCAGAACTCCACCTGGGAACAGTTGAAGGAGATAGTTAGGCACCAGGAGAAAGGATGAGAAGCCCGGAGCCGGAGAATTCCACATCCTAAAATGTGATTGGCAAGTTGAAAGTTTTAGTAGTAGCTGAATTCACTGTTCATGTTTAAAATAGTGGCAAGAAGAAGAGGAGGAAGAGGAGGAGGAGACAGAGAGACAGATGAG		-0.934815		-0.0528699	-1.11234	-1.21123		-0.551445		-0.571443		-0.758239	-2.93839	-1.16609		1.4256	0.872464	1.176	1.42125	1.77156		-1.94037		-2.03199		-1.81783	-1.3952	-1.84948		-0.923383		-0.1807	0.726249	0.175566	-2.10682	-1.02315
CTAGCTTTTAAGCATTTTTTCTGTATCTAGGAACAGTTAATGAAAAATTTTCCATTAGGATAAGAGCCACTTACCAATAATAAAATGAAGAAAGATACTTTTAAAAGACCACATCATGAGTTTTGCATGCAAATGGATGGATCCAGAAGATATCATCCTGAGTGAGGTAACTCAGACCCAAAAGGCCAGGCATGGTATGTGCTCACTCACTGGTTAGTGAAAAAGTACAGAATACCTCATATATAATCCACAGACCGTACGAAATGTAACCAGCAGAAAGGCACTAAAAAGTATGCTTTAATTTTACTTGGAAGACAGAGATAATAATCAGGAAAGGCAGAGGGAGGGAGGGACCTAGGTGGGAGAGGGGAGGGGGAGGGGAAAGGAGGACCAGGAGAGAAGCCCAGAGAGCCAGGAGAATGAGTGGAAATATGCTCCCTCGGGGGAGGGGGATGAAGAGACCTTCTAGAAAGTGCTAGAGATCCAGAGGTGAGAGACTCAGGACTCAAAATGCTCAACATTAGGGAGAGGGAGTCCACCTCTAGTAGATACACAGGACCTCCAGTGGGACAGGGCTACTAAGCCACAGTCAAAATTTCTGACCTAGAACTGTTCCTGTCTAAAACAACTGCTAGGATAAAAATGGAGAAGAGAGTGAAGACAGGAGCCTAACATGGCTGTCCTCTGAGAGGCTCTACCAGCAGCTGACTGAGACAGATGCAAATACTCACACTCAACCATAGGACTGAAATTAGGGACCCCTATTGTTGAATTAGGGGAAGGATTGAAGAAGCTGAAGG		2.19604		2.09665		0.804285		2.11866		1.89549		0.857464		1.75388		2.23456		2.25963		1.70905		0.257456		0.250095		0.622507		0.506199		1.55935	3.06841	2.48078		0.283232		1.28954
CACGAGGCAATTGAATTGTCCTTACTGACCTGCGTGATTGCCTGTGCGACCCCATCCTTAACAAATAGGCCGGTTTCTCCTGCCCTGTGTGTGAACTACCCTAGGTAGCCTGTGTGGTGCACTGGTAAGCATGCACGCACATGATTTGTTCCTAGATGGTTTGTCTCTACTGTATGTGATGATCAGACTGGATTCTGTGCTTATTCCTTTAAGATGCATTGTGCAAATAGTATTTAAGTCGTTTAACTTCAAAGGAATGTGTCTACATACAAGGTGTAAGTCATTTAAGATAATGTGGAACTACATTCCAGTTATTTCCATATCTTTCTGCATTGCCCTGCATCTGGTAATGATCCTATCCATAAAGCAACTTTAAAATCCACCACGCTCCATTAAACGCATTTACGCTTCACCGTAGGCAATTAAATAAATTTAACTGGCCTATATAAATGAAGGGCTTGTGTCTTTTGTGGACTATAAAGTAGTTTACATGCTTTTTAAGTATTGCCTCAAGGTACACCTAAATTTAGATACTTTGACTTAAGATGACACTCAGGAAGTTTGAGGCAGTGCATTGTACCATGGGTAATTCTCTCGTTTTTTTAACTGAGAAGGGAGATCTTTTGTCTTCGGATGTATTAAGAAAATATATTTTAAATGATATGAAACTCTTCTTTATTGGAGTTCAAGTCACTAAAATTGTGGCATTATAATGTGGTTTAAGTAATATAAACACATTATCTGTGCCTCAGATGTTGTGTTGCCAGCTAGGAAGACATTAAACGGTTGGAATGACAGCC		0.692209		0.546506		-0.775675		0.371897		0.44028		-0.473135		0.522592		1.2412		1.56349	2.19879	1.8878		-1.14663		-1.39384		-0.914663		-0.788105		-0.646001		1.49372		0.444237		-0.552559
TTCCTGCCCCCTTCACTTTTACTAAGTACTCCCCCCTCCCGGCATGCCTTTTGGTCCTTGGTACATAACCTCATCTCGCGTCTTTGTAAACTTGTCTTTTGTCAAACTCATTAAATGACTCCCATCTAAGGCTGCCACCTTCTCCCCAGCGGGATGTTGCAAGCTCCCCTCTTTTAGGGAAACTCACACAGTGAGTGCTGTATGCATAGCCCAAATGGTAAATAGTCTGGTATGGGAGTGCCTCGTATGGATATTTCACTATGGAAGCCTTGGAGTTTTGTGGTTAGCAGGTAAGCACTTTCTGATGATGTATTCCTCTGTCCTGTTCCAGAGTGCCCTTAACCATACTTATGTATTGCCACAGCCTGCAGGATTCGATCCTGGAAACCTGTCTGGGGTGATGAGGGAATGAAGAATGGACAGACACACGAACACACAGAAAAGCTGAGATCCAGCGGGCCATGCGCTACCAGCAGCCTGGGAACTCAGCACATTTATTTTCTACATCTGAGGCAGGTTTATTGTATATATCTGACTGAGGAGGCAGGTTCAGCCAGTCTTCAAGAGGCCTCTCTGTATTGGAGCAGTCTCTCTATATAGATATTTGGGAGAGGGAGGAGGATGCTTAGGTAGATTCCTCAGACGTACTGTCAATCTGTACATAGACCACATGGCCACCCTCACAGGTCTGAGGCACTGGGTGCCCAGACATGGCTGTGCTCATGACAATAATTAGTATATGCTTACTAGACCTCGATGTACTCCGTACAATGCATCCTCTAAAAATGACTGCCCCAATT		0.476077		-0.56151		-1.07709		-0.532241		-0.846102		-0.786849		-0.694567		-0.127306		0.171666		1.05943		-0.749952		-1.25942		-0.505443		-0.562499		-0.336152		-0.432509	2.93649	2.34062		-1.01998
AGAGAGGGTCTTCTCAGAAAAGGGTCCTCTCAACTCTAAATTTGATAGATATAGAGACTCTGATGATGAGCTAATTTTAGGCAAAGAAGATCACTCAGAAAGAGGAGCTGCCAAATATTCTGAGGAGGATTGGTCTCCTTGCAAGTCTCCCACTCCACCTATAGCCTCCACTGTGGGAGATGCTACTCATAGGGACATGCAACTAAGCAAATTAGAGTTTGAAGTTAGGCTGCAGAAATTGACTAATGAGCTAAGGGAGCTAAAAAGGATGTCAGATACAGGAAGGAGTAACTCTTCTGAAATGTATCAAGTGCTGCTAAGAAGAGCTGTGAGTCAGGCTCATGGGAGAGGACAGTATGCATCTGATGTGCTAGACTTTTCTGTCTTCGAAATAATTGACCAGCAATGAGTCAGACATTACCAGACTTTGGATTTCAAGTTGATAAAGGAGTTAAAAACAGCTGTTGTGCAATACGGTCCTTCAGCCCCTTTCACACAAGCATTACTGGATATGGTCATGGAGTCACGCTTACCCCCCTAGATTGGAAAACTCTGTCAGGAGGAGATTTCTTACTTTGGGATTCTGAATGGCGAGATGCCAGTAAGAAAGCTGCCACTCTAAATGCTCAGACCGTGTGGAGAGCCGTGCAGCAAGCAATCCGTGCGTGCCGTGAGCAATCGCCATTATAAGATGGCTCTGGCTTCCACTGCGCCTAACTAGTAAATAAGCCTTATGCGCAAGTGCAAGAGTGAACTCATGCCTAGTCACTGCCCATCTCGCAGCGGCGTAGTAATGGGGT	3.17777	3.43963		2.1195		1.4594		1.8271		1.60871		1.62479		0.821582		2.15592		1.84265		0.296494		0.787496		1.20004		0.648393		0.159526		1.0366		0.871511		0.348545		0.0239204
TTTATGGGTGTTTCACCTTCATGTCTGTATGTATACCATGTACGTGGCTGGTGGCCCTGGAAGCCTGCAGAGGTCGGGAGTTACAGGTGATGGTGAGTTGCTGTGTGGATGCTGGGGACCATGCATGGCTCCAGCCCAGAAGCCTGCACATTTAAATCCTCAGCCTTTGGGAGGTGGATTGCAATGATCCTGCAGGGTAACATCAGGAAAGGGGACGAAGCAGAGGTCAGACTGGATGGAAGTTACCACTGGCGAGTCAGAAGGGAGGTGGCAGAGTAGCCTCTGAATGTAAGAGCCCAGTTACTCTTACAGGAGGACTGCCTAAAGCAACGATGCAGCTGCAGCATGCGGCACGGGAAAACACCAAGAGTAGTCAAGATATTTGGGCCCCAAGGCCAAAGTGGCCACACTGAAAAACAACTAAAACCCAGAAGCACAAAACTGCACCTGTCCCAGAACAAGCTAGGCTTTTTTTTCCTTTCTCTCTTTAAGATCACTGCACCTCTAGGCTGATTTAGCCAGAGAAGGTAGGCAGAGAACACAACTGCAAATTACACAACGTCGCCGTAACTTCCTGCTTGGCCAGTTCACCCCACCCTCTCCAGAGCACCTGGCCGGGATCCATTTTCCTTTTAAAAGTGTGTTCTGGCTCCGGCAGCCGTTCCCATTCTGGCTCTTCTGGCTTGCCTCCTGCCAAGTCCGAAACAATCTTTTGATAGTCCCTCCTCCTCTAAGGTGCTTCCGAGCCTGTTCTCTCTTCATTCTGTGAACGCCCCTCTAGACCCAAACCACAGGCTATC		0.708731		1.14619		1.65215		1.04479		1.38358		1.85582		0.656477	1.02432	1.66544		0.972703		0.22954		1.63331	0.764693	1.97591	0.838497	1.28562		1.16845		1.00571		0.345598		-0.302461		0.270031
CAGAGCTGTGCCTTAGTGGGAAGATGCTCTGCCAGCAGTGCTCTAGACTGTGACTCCTGGTTCATCCCCTCCTCTGGACAAGTTGGAGCCCTGCCCACTCACAAGTTTCCCTCCAACAGAGGAGCACACTCTGTCCCTCGGGTGCAGGGGGACCCTCAGTAGTGTTATGGACATGAAACCCCAGGCAGGGACCTGCACATAGGCACCTGACCCCACCCCACACCCCCACACGCCACAGAGAGGCACTCCTTTGCTTTCTGAGGTCTGCATTGGAGGAGAGGGTGGAGAGGGTGGAGAGGGAAGAGGGGGAAGGGGCTGATGAGCCCCGGAGCAGCTGCTTCAGCACACACACACACAGCCTCCATGGCCCTGCCCTTTGGCTTAATTAAGCAACAGCAGAATGGAAGCCTGAATACCTTTTGTGTCCTAGGCCCCTCTTCTCCCAGCCTCAAGCCACTCCTGGGCTCTTCTGCTCTGAGCCTTTGTTCTGACCCCCGCCCTGGAGAGGCCCTGCTTCTCCTCAGTGCCCACCATTCCCATCTGTCAGCCCTGTGTGCTCAGACCCCATTCTGGCCCAGGGGACTAACCTCATCTGAACACCAGGCTGAGTCCTGTGGTTTTCACCCCCTCCCCCATTCACACCCTCCGCGTTTATAGCCGTGCACACGTGCACAGTTGCCACTCTTCCTGTATGACCTGCCCTGCCTCCAGCACCGGGCTGAGGCCCGCCTTGGTTTCCCCCCCAGGGCCGCATCTGCACAGACTGCAGCACCTGGCAGGGGGCCTTTGGGTAATCAATG		1.26715		1.50024		0.865392		1.73864		1.40728		0.962519		1.14234		1.09733	0.89192	1.04155		0.201475		0.55512	0.98575	0.535233		0.755741		0.689916		1.18044		0.794283		0.285074		0.669004
TCCCACAGCTGGGAAATTACAGTGCATCACATGAACTCTGAAAGTTTATCATCATAGCAGTTTAGGATGCTCTGAACCACTCCAGGGCCTTGAGACTTTTTTGTGAAAAGGCAGGTGCCGCCTAGGCACCATCCCCTCTTCTCCTCCTGTAGGAACCTCTATTCCTAACAGAGAGCTTCCAACATCTTGGACCTCTCAGAAGCCAATCTTCACGTCAGTGCTTTGCATGAGCCTTTGCACATCTTAACAAACACAAGCAGGCTGCCAAAAATGTAAATTAGCAAGGGTGCTATCAGCCAGGCAGGAAGACCAGAGGAGAATCCTTGGCCAGAAAATGTCCTCCCACATAGAGAAGAGCTGGTAATTGGAAGATAGAGGAGGAATCCCCCCACCTCCCAGAGCAGCCTGTGCGGAGGCGGGTGCCCCTGCCATTACCCAAGCCTCTGCCAGAGCAGAAGTGAAGAGGAGAAAGCTCCCTCATCCTTGATGTGTTGAGCATTTCCAGGGCTGCCTTCCAGTTCCCGGCAGGCAGGATCCCACTGGCAGAAGTTAGTTAGTGTTCCCTTCTGTGGGAGCGGAAGGGAATTTCAATATGACAGTTGTGAAACACCAGCTCACCAGCTCTGATCAGTCCTAGAGCAAAGTTCCTATGGTCTCCAGCTTTCAGTGTCAATGGCAGGATCTGGGTTGGGGCTTCTGAGAAATGAACACCCATCTTAAACCTTAATGGTGGTTAGGAGAACACAGATTCGAGTACAGTTAATTGAATCACTAATTATAGGTGGTGTTCTGCATGGCTG		1.37708		1.80938		1.45352		1.71031		1.83935	1.05404	1.62788		1.3005	1.09066	2.12085		1.76997		1.02268		0.795816		1.17968		0.653501		0.51585		0.986011		1.04792		-0.306321		0.337812
TTCTAGATGCTAAATCACAGCCTTTTGTACAAACAGGCAGCAGGGTGGTCTCCAAACACACCAGGTGGCACAGTGGTTCTCTACATCCCTCCTGCTTCATCCTCTGTGCCCAGAAGATGCCCCAGCCTCAGGAATGGTAGAGGGGGAGAGGGGGTGGCAAGGAGGCCTGAAGGACTTGCAAACCTTTTCCATGCTCATTCTCAGCTCCCAACAAGGCTTTTAGCCTGCATTAGCCTCACAAAGGGCAGACGGGAACAGCAGGGTAAAGAGGCTCTTGTCCTTCCTCCTCTAGAAGAGGCCGCTGAGTGCTTCTTCCCTTGGCATTGTGGTACCATCACAGTCCTCAGAAGTCTATGAGTCTTAATAATCACAACCGCCATTTAGTAAGTATTTTCAGGATGCTGGATCCTCTGTAATTACCTCACTCACATTGTCATGTTAAATCCGCTTGATGGCTCAGTGAAGCAGGTGTCATTATTCCCATTTTACAGATGCACCTCTCAAGAGCAGCTTCCTCTCCCAGATCTCCCTATCTTTGCTTCCTTTTCACCTTTCTTTCTTTCCTCTGCCAGGAAGGAGGGGAGACCCACCAAGATCTGAGCCCCACCCTGCTCGCTTCAAGCATTAAGAACTACTCCCAGGGCAGATGGGACCCATGGATAAGAGGTTCTTGCACTGTCTGTCTTTCTAGAAGAGGCAGACACTTGACCCTGCCCTGTTCTTCCTTGCAAGGCTCATCTCTTCTTTCCTATTTGCAGAAAATGTCAGGCTGCTGCTTGCAATTTGCTCTGCCTTCAGAT	-1.69052	1.01144		1.18169	-1.96751	-0.351983		0.890532	-0.874168	0.712387	-1.25286	-0.0752243	-1.87237	0.325428	1.15781	1.74245		1.74606	0.928816	1.55821	-1.75022	-1.29656	-2.24456	-1.40104		-0.763565	-2.08122	-1.28257		-0.285606	-0.967268	0.907802	0.753777	0.528604		-0.51238
TAGCCATGTGGTCTCCAAATTTGGTTTCTTGGCCCTAATGTCTTTGGCTTCTCCTCGTCACAGAAGGGACTGGATGCGCCATCAGTATCTCCCCATTGATAGGCCGACTTCCTTGCCTCCTCTAGGCATCTGAGTAGTTACTACACAAATCAAATGATGCCATTAGAAAGCCAGTCTCTGAAAGAAATTATGAGAGACAACAAAAGTATACTGCTGAGGGCTTGTCTTTGACAGAGCAGGAGCCTAGTGGACAGACCAAGTAGCCCACACTGCCCTTGAAGCTGGAATGAACCCTCCCTCTACTGTAACTCAGCCCCTGACTGCAGGCGCTTTCTTCGAGATGGCATGGCTGGTACTTGAACTGAGTATGTGGTGTATGCTTTTGGTGTTGTCTTCTGTTTGGAAGGGAGCTGGCTCTGAGAAGACCCGGGTGGCAGATCCGCACTGTGAGAGTGAGGTTGTCGGCGCCTCCACATTCACTTCTCAGTTTTATTTTCATGCACAACAAAAGGTTCTGCTCTGAAAATCAATCGGAGGATGACACTGTTCAGGGTACATAATGCCTTGCTCTTATCTTTGGCATCAGATGGCTAAAAGCTCTGTGCTGGCCTTGGGAATCTGGAAAACTTTAACTCTCTCAGTATTGAAAAATTCTGATTTTGTTTGAGTTCTTGTAGGTAAATCCTCTTGGGTGAGCAGAGTCTGACTGATCTGGTGAGGGAACCTCAGGCCTGACAGAGTGGGCTCCTCATGGTTAACCTCCTAGCCTCCTCTGTCAGGCCTACTGTGCCCCAGAAGTG		2.10226		1.89384		1.76308		1.56493		1.69996		1.94432		0.884629		1.7566		1.39404		-0.521001		1.3993	1.43249	1.70845		1.2598		0.645526		0.541761		0.351311		0.945869		-0.355975
AGACCAGGCTGGCCTGGAACTCAGAAATCCACCTGCCTCTGCCTCCCGAGTGCTGGGATTAAAGGCGTGCACTACCATGCCCGGCTTTGATCATCTTTTTCTAACTCACCTGCAATGGCCTGCACAGCCACACGAAGAAATCCCCGGACTTCCCCCTTCTCACTGACAATGGCCACCCTGTGAATCAGGGGCACCGGATACAGCAGGTTGCTCAAGTACACAAATGCCCTGTAGACAGAACCCAGAGACAAGCATCAGCAAATCTGAGGAGGAGGCGGAGGGCTTTCTGCCTCCCCAAACTCAACTGGCTTCTGGGCCTTTTAAGGTCACCTCTGAATTCTGATCTCTTGAATTGCTTCCAGGTGTGTTTTCAATACATAATCAATACAAAAGCTAGTGCAAAAAGCATGGCAGAGCAGCTGACAAAGACCAAATCACTCTACAAAAAGCTGCCCCACTGGAAGAAGAGTGACGAGTAAAGTGAAGGCTCGCGTGCTGTGGGCACCGCCCAGGACAGGGGAGCCCACTGAAGAGCTTACTCTTCAGAAGTGAAGATGCGCCAAGAGATCTGGCGCACACACAACAGAAACCAGGAGGTGAGGGCAGGGAAGTGTGAGTGAAGTGGTTACTAGCACTAAAATGGACTTTACATCCCAGCACTATGAGTCTTGTTTGACTTAAAGGACTATTAAAGGTGAGAACCAGCCACGAAGGCAGAAAGCCTGTGTGGCCAGATGTGTCTGTGAAGTGAGTTTGCTGGAGACTGAACGGGAATTAAGATAAATCCTAAGATGACTCAG		0.628255		0.0786408		-0.174081		-0.156841		-0.328989		0.166605		-0.818341		0.710512		0.539738		0.632167	1.37252	0.0976356	1.10381	-0.126822		0.459815		-0.252358		0.303128		-0.621125		2.38556		-0.693341
CCTGGAGATGCTAATCAGCGCACAAGGGTTTATTTCTAAGTAACTGTGCTTCAGGTTGGTTCAAACCAAAGAGGCTCATAAAAATGCTCTCCCCTGCTGTGGCAGCTGTCCAGCTTATACTGGTATCAACGTATCTTCCCACCTCTAGCTTCTGAACTCACACACCTTTCTTTAGGGGCTGGCTTTAGGAGACCTGAATGATGCAGCCATGAAGTCAGATGCATTACTTAAAGGGCCGTGATCAACACTGGGAGGAGAAGCTAAAGCAAAAGGAGCCAACAGTCCCAGACTAGCTTGGCAGTGCAGTCAACTCCAGGACAGCCTGAACGCCATAAAAAAGCCTGGAGTCCAGGTGCATCTCTGAGCACCAGACCTCATCTACACAGTGAGTTTGAGGACAGCCAGAGCTACATAGTGAGATCATATCTCAGCATGGAAAAAAAAAAGAGGATGTGGGGGAGGGGAGTGTCCCTGTAAGTCTCAGTGCAGACTGCTGAAATCAGGGAGAGCGCCTAAGTGCTTGCTAAAGAGCAAAGTCTACACACACAATAGAGACTCCCCAGAAATAGAAATAAGTGGATCAGAATATCCAGGTGATCAGCTCCCACCCAAGCCAAGAAAGGCTCCACAACCTGCCTCTACAGAGGATGCTGTCTCTAAGGCTCTGACCGCTGTATAATCTGTGAACTGCAGGAGCTGATAAGTTCTCTTACAGGGCAAACACTCTGAGCCCATATTCTCTAAAGACAGCTCCGAACACTGAAGATTTCGGATTCTGAAGTTAGATCTTCCCGCATGTT		1.64294		1.0007		0.83838		0.777384		0.825297		1.07975		0.00674293		2.12258		1.72018		1.09348		0.856074		0.850939	1.97168	1.36736		0.383219		0.836461		0.88826		1.59282		-0.158853
ACTGCAGCCACAAGGAAATGTTTCTCCATGAAACCAGTATTTATTCTTTTTTTCTGAAAGAATATAGAGGAGCCAGACTGTTCTGCCCTTGTGCCCATGAACAGGTCTGGCACACTGGATCTCATAATAGCTACTTTCCATAGAGATCCTGCTGACTGAAATGCTCTCAAACACTGGTGACTAAGCAAATGGTGGGTGATGAGACATAAATCCCTCAGGGTAATTTGTTGCCTAGAAAGATCCTAGAAAAAGTCCTGGAAAATGGCCAGTGACCAGGTGTTTCCTCTTCTGATGCTGCCTGGCAGTGCCCATTAACAAAAAGGCTAGAGTAAAGAAACTGAGAAACACATGCAGACTCCCAGATAGCTGGCTGACATTTTCAGACACCACACATTAGGGAAAGTGTCCTGCCATTATGCATGAGCCTGTGGAATTTGCACATTAATATTAATGAATCCTCATCTGAACCCACAGGCTGATGAGACTGGCAGATATCATGGCTACCTTCCGGTAATGAAGAAGATCTATTGTCATGTCTGTTTAACTCAGGACACATAATTACAGTATACATGTAGCGTACCTTAACTTAGACATGCTTTTGAATAACTGGGTTTATTGTAAATTTCAAAACACGTTCCTCCAGCTATCACTCATTTTGACCACAGTCATCTAAGCTGTAGACTTCAGTCTTCACTTGCCTGAAGATACATACAGGTAAGTTTCTTGGGATGGTTTTATTTCAGGGGATCGAGAAACCCATTCACAACACTTTAGGAACTTCAAAAACATAAGCCTTTGTG		1.94933		2.11668	-0.927162	0.639066		1.50785		1.44492	-0.875538	0.853978	-1.08943	0.937783		1.842	0.764373	1.89714	0.546482	0.687561	-0.738799	-0.683506	-1.61413	-0.451518	-0.421146	-0.310513	-1.1568	-1.10904		-0.692225		0.921892	0.559708	0.189699		-0.730491
TCTGCTGGCTTCCTGCCCCTGTATCTTCACACCTATGATAAGCTTTAATTAATAAACTCCACACGGTAAAGGACAAAGAAGAGCAATTTGGGCTGCATACTATGATGAGCATATGCAAATGCAGTCTCCCCTCGAAGTCTCTTTCAGCGCTGTGCTCATCCGTTCTGTGTGAGTGAGATGATACTTCGGAGAAGCATCTAACAGCTCCTCCGGGAGTCTCAGTTTCCAGCATCACTACTCTTGTGCTTTGGGAAATGCTTAAGTGGAGAGAGGATACTATGAACACTGGTGTCTTGACAGGATAACTGAAGACCCGGTTATGTAACAGGCAGGTAACGCCCACTGCATGGATGCACAGCCAAGGACAATGCACAGCACAAAAGCCTTCATCCTGCTACTCAGAACAGCATGCACTTTAAAATGTAAACAGTGTTTACTTGTGCAGTTTTCTATTGAATAGTTTTGGGCCTCTGCTGACTGTGTATAAGAAAAAGCATGGAAAGTGAACTCCTAGATAATGGGAACTACTGTGTTTTTTTAGTTAGCATAAGATGCTTAAGATAAAGGCCCTTGTTTTTCCTGGTTCCTTTTCTTCCCCCACCCAATCACAAATTACTTGGTCTCTATGTCACTGCCCAGTAACTTTTGAACTGACATCATTATCAACCATCACCAACACATCTATCTTGGTCTCCATCTGAATCTCGACAGTATGTTTCCACATTTTTCTCCTCTGAAATTCTCAGCGTTTGTACAACATTGTAAGAGAACCCTGTACTGTGCCCAGTTTGATGGTCATC		1.94695		1.35265		1.18844		1.01137		1.32075		1.46025		0.622677	0.790095	2.05253		1.69184		1.00139		0.575586		0.906361		0.669547		0.00501316		-0.072683		0.687841		0.417526		-0.904952
TGCCTCCCTTTCAGCTCTCTTGTGAGACTAACACACTGCACACTACACAAAGCATCTTCAAAATCCTTAAAGATCCTCAAAACTCTAGATACATTTGAGGGTCTGGGAAACAGTTCCTATGAGGAGGGAAGCTGGCTCTAAGTTCTAGATAATTTCATGTGCTTTGAGAGCCTCCCACCTCTGAGAGCACATTATGGCTCTACCACTGAAGGCTGCATCAATGTGGTGGTGATAACAGCTGGTGCCTCTGTGCCCTGTATCTATATGTGGGCCGATCTTAATTTCTTAAATCCTCACATCACCCCCTTAAGGCAGGAGCTATGGTTTTCACTTGCATTTTACAGTGGAGGGAGCAAGAGTCAAAGGGTAAAGCTAAGTTCATGTGTTCTAAGTAGGTTTACAGGAGCATGCGGCCATTGCTCTGGCTTTTCACAGCCACTGGGGATCTGGATTCAGAACCTCATACCCACTTAGCAAACTCTCACTCACTGAACCAACGCCAAGCCCTGTCATTGACTATTTGTGGCTAACATAACACAGTCACGTGCTTCACTCTTAAGAACTTGACAAGCCCAAAGGATGCATAATCTTTCTGCCTGGTTTCCGTGTTCCATATAAATCAGGGAGCAGATGTCACCTGCTTAAATACAAATCAGGTCGACCTCAGCAAGGTGGTGAGGGTGGACTGCTACCCATAGAGGTTAAGAAAGTTGAAGGTGACCAGTTCTGGGTTTAACTATTCTCATTGGAGCTCTCATTTTCCAACTAAATACTCTCCCATAGTCCTCCGAAGGGGAAGA		2.183		1.09911		0.369025		1.02668		0.934962		0.620615		0.561489		1.74848		1.68849		1.51617		0.110953		0.110338		0.211427		0.166258		0.763364		0.990907	1.33051	1.45521		-0.155319
ATGCACGGTGTCCAAGAAAATGCAACATTACTTCTTTAATCTAGACTAAGCCCCAGTGTTCTTACTGTCCCCTGATGTCTAGTGACCATACAGGATAAAAGACCTTGGATCTCCGTGACAGTTCATAATCGTCCTACAAGCAAAGCTACCGTGCTAGAAAAACAGTTGAAAATGAAATAAGAAAACTCTATCCAAAACTTTATATTCGTATAACAACAGCATTATCTTTTGTATTTCCTTAAAGGCCTACAATGATAGAAGGCTGTGGTTTTGTCCCAGCACTTCCCGCTTCCAATGCTTCACACCCCAGTGTTCTCTGTAAGCATACTGCTCTGGAAAATGATGCTACCTTATGTGTGGCTAATAAAAGAGGCTTTCACTCTGAAAACTGTACAGCAAAGTCCACTGGGGTTTGGCTAAGTAAAGCTATTGACTTTTTAGGTAATGAAAATCACCAAGGCTTTAAGACTTGAGTGCTTTGGTTTCTCTGTTACGAAGTTTTGCCCTATTTGAAGTATCAAAAGCCTACCTACTATGTAAGTCAATATTACAGTGATATTCAACCAAAGTTCACAGATACTGTCGGTAAGAGTTTGTGTGCCTAGGATCAATTTGCCAGAAGTTAGACTTGTCTAGGCATTGGGGAGGTAGAAGCTATAAAATCCGGTGCCCTGCACCCATCTAAAACGTCCTCAGTCTTTCATGCCAAACAATAAATTTGCAGTTGCCCAGACTGAAGACTGCTGTACATGATAGAAAAGTGCGTTGGGCCTTCCAAGTCTGTTTCACGTGCTTTTTCC		0.83757		0.849779		-0.045989		0.793568		1.01187		0.226723		1.07222		1.50416	1.24537	1.50367	1.8844	1.88218		-0.729147		-0.704742		-0.884829		-0.476031		-0.462343	1.68511	1.29594		-0.463392		-0.597962
AAACCTCCTCTTTCTGTTTGTATATTTGCTTGATGTTTTTTTTTAAATTAACTTTCCTTATTTATTTGTGGAAAATGATTCCGTAGGTTAAGGTGATAGACAAAAGTTCCACCATGTTGTTAAAGTGGATTGTATATTATTCTTACAAGATAACTCCTATCTGCATTTTCTTAATTATATTAAAACACTACTCATGACTGTCAGCTAACATAAACCCTATATACTGTACAGTATGAAATATTCTAAGGAATAGTCTAACAGTCTATGGGGGAAAATATCTATCCCTTTAAATTCCTCCACTATGTAGGGATGTGTCACAATCTGTAGCATGTAAATGGGACTGATTTGTATTATCATGTAAATAATCTTGCCAGGCTGGTGGGATTTGTTGCTGAATCAGAATCAAAAAAGCTTTTAAAGTAAAAGAGAAAACTAAGTGCTTTAATCATTGCGGTTAAGAATTGACTTCTGGACAGTAATTCTGCTCTGTATGCGCTCTAGGCTGTGATAGCATCAGCCTGTCATCGCTCCTGACCTGTGGACAGTGACTGATTCTACCGTCTCTGTGCCTTAGGTGTTGGGACAACATCAACCTGTTTTTCCTGCTAACCTATGGACAGTGATACTTCTGTCTCTGGGCTTTAGGTCTTGGGATAGCATCTGTTTTTGCTGATGACCTGTAGGTGTTAGGATAGAGCCAGACTGTTATTGATGCTGAGCCCCCTTTGAGAAAAAAAAAAAATTCCCCAAACTGTGCTGATGTTATGAATATGTTGTGTTTTCCCAGCCTTTGTTTTTGG	1.35082	0.753373	0.733128	1.30657		0.011892		1.19891	0.741754	1.1283		0.303311	0.735276	1.22623		0.96239		1.1998		0.821749		-0.735722		-0.736629		-0.589795		-0.690244		-0.479916	0.561389	0.679728		0.278265		-0.448362
TGGTATTCTGACTTTAAATAAAGCTCCATATGTCTTAAATGTGGTATCACTTCAGGAGCACACTGAGTGGCTCTGAATGTCATTACTTGGCAGAGAGAAAGAGAGCTTTCCAAGGGAGCCAGAGTCCCAACTATTCAGAGCTTCACAGAGTAAAGTCAGTGTCTTCAAATGGCAATTTTAAGCAAATGGGTAGGCAGTGCAGGCTGTGGAAAATTGGTATTATGCACTCCCTGTGGCTTGTACCACTTAGTTGCTGAGCCGCAGAATTTAGCCTGTGTAGATGCTCCTGGGTGGTAGTGAAGACTGGGGCTACACTGACGAAAATAAAGCTGATGGTGTTCAGCCAAGCATCCAGTCAACTCACACTTTGCAATCATTTGTAGGAGTGCAATACAAAGGCTAGGGGAAAGAAAGTCAACACTTGTCAGAAAACAGAGAAAAGGTTATGGAGAGAAGACCTCTCTTTTAGCTTAATGCCATTGTCACTCGGTAATTATCATGCAGGCAGCTGTTAAAGAGACAAATGCCAATATGTAGATATTGTGCCAAGAGTAAAAAAAAAAAAAAAAAAGAATTGATTCTTCCTTATGAAGCTATCTGACGTCTCACAAGGCACCAGGAGACTATTTGTACACTGCTTTTTGTAGCACCTAAGTTTGGGTTTCCTCTTAGGGCTCACTGACTTAATAAAACACACAAACACACACACACACACACACACACACACACACACACACACACACACACACACACACAAACACATACAGAGTCATGCTCTCTTTTTTTCTTATTAAACTCAG		-0.69952		0.608595		-0.628518		0.3527		0.435956		-0.237681		0.204637		1.25693		1.12173	1.00572	1.47418		-1.44665		-1.4966		-1.37068		-1.34461		-0.594456		0.293546	1.7301	-0.449823		-0.472616
GGAGTGCTGTCTGTTAAGAATCCCTCCTGCGACTCCTGAGCCCCAGGGGTGTGTTCAAGGCTTTGAATGGCCATGCAGAAAAAATACAGAACTTACTTTCCAGAGCTTAGTGTGTTGGAGGGAGTCCAAGCACAAGACAGTTTGTAGCAGTCCTCCAAGTCCATGGCCACACACTTTGAAACATGCCATCTCTAAAGAAAAGGAGCCCAAAATGGCAGTATCCAGGGGCTAGCTCTCTGAGGCACTTCCAATATGGCTGTGTTGGCTGAAAATGAAGTGATGGATGAGGGAAGGAGAGGCGTAGAGACTGAGATGAGCATGAGAAGATTCAGACAAGGAGACAACAGCTACGGCTGCAACCCAACACGAGCTGTTAACATCTTTTGTGACCACAGAAGCTCGTCTTTGTGGCCAAAAGCACAGTATGACTCTGAGTCATGCTGTCCAGAGCTGCAAGCAGGATGCAGTAGCTGAAATAAATATGAGGATGTGTCTCTGTGGTGTGGAAACAGGCAGAGCACAGCAAAAATCTTCAGTTAAAAATTAGATGGGCACCAATGGAACACTAACCAGTGATCTCCTTAATCAGGCAATATCTTACCACCCTGGTGATCCCACATCTACCTTTTCTGTTTTCAGATATTTCTTATTAATGTTAAGTGTGTGTGTGTGTGTGTGTGTGTGTATGGGTGTGTAGGGATATGTACATGAGTGTAGGTACCCAAGGACGCCAAAGATGTTTGATCTCTTGAAGAGGATTGTAAGCCATCTGGTGTAAATTCTCTGTAAAAGCAATATGG	1.35576	3.14646		1.48249		0.869143	1.20475	1.89277		1.44686		0.979117		1.63378		0.650499		0.737803		0.566241		0.810512		1.01946		-0.105489		1.2211		1.88526		0.454813		0.805047		0.651512
GGAAGGGAGCACGGTGAGGGAGCACTGGTGCAAAGCAAGACTTCATACCAACAGGGCAGACTCCAAACTCTGCATCTCCACGTCTGATGTCAAAGTGCTCTTCAGATCTCCAGCTCCATCTCTCTCTTTTGGGCTGGTTTCACACCCACTCGGCAGCTCTCCTTGGCAGGTGTCCCACAACTCTGTCATCTCCAACATCTTGGGGGTTTCTAAGTTAATCCAGGCTTCACCGTCACAGCATCACACAATGGCCTCTCCAGGCCTCCCTGTGGGACACCCCTAACACACGCCTGGCCTCGGCAGCTTTCCTTAGCCATGGAGGGAGATTCCACAAGCCCCCTTTTTATATCCTTGACTCCAAAGCCAGAGCCACATGCTTGGAGCTGCCAAGTTCTGCTGCCTAATGGGGCTGGAACTTGGCACCTTCCTTCAATTACATTCACATCAGCTTTCTGATATTGGTCGCTTCCTTCCTGCTGAAGCTTATCTTTCCACAAGCTGGAAATTTAGCTGGTGAGGTCTTGCTCTGAGGTCACCACTCCCTCTATTCCGTTTAGCACCAGGCTTTTCTTTAAACCTTTGGTCTCCTTAAACACTGGACTTAGCTCCGTTACAGTTCCTGCTGCTCCTCTTCTCCTCAAACTGTACATTTTGTATTGGAGTGGAATGTAGTGGTTTGAGTAAGAATGACCCCCCCCCCATAGGCTTATATATATTTGAATGCTTAGTCACCTCAGAGTGGTATTATTTGAAAAAATTAGAAGGATTAGGAGATGAAGCCAGCCTTGTTGGAAGAAATG		2.52468		1.93068		2.01684		1.90007		1.98158		2.10976		1.38462		1.81824		1.26727		-0.223477		1.70257		2.17689		0.920887	2.26514	1.3776		1.46057		0.626618		-0.144951		0.519482
CCAGTCCAGATCACCAACACAAGCACAAGGGAGTGGAGGTCTAGATCAGGCTTAGGGGAGAAATGGGATTCCATTTGGCTTTGTAGGGCGAAAGAAGTTCTCCAGGAAACAATGCAAGGAAGTGGCAGAAACAGCAAAATCGGGGCAAACAGCAAAGAACCCAACCGTTCAGGAGAGAGCTGCACGGCTCAGCCAGAGACCAGAACAACAACGGCAGAGATGCAAGCAGAGACGATGATAAAGAAAGAGAGCATTTGACTCTGGGGAACAGCGAGTGCCAGGCCAGAACAGGAACACGCCCCTCTGCATGGCGGTTTCCGTGAAAGGGGTGGAGATTTCTCTTGGACTCAATGCACAAGGGTTAGGGTAACTGTCCAGCAGAAATATGAGCTACTCATAACTCAGTGATGAGGCCAGCCCTACTCACGGGAACAGAAGAGCAAATTGAAGCCACACAGAGATGGCATTTTTAACCTTCTGTACTCTCAAGAGCAAGGTTAGATTTCAGGTTCTGCTGGCGCAGTGTGGGGTTGCTTGCTGCTGGTCACTTCTGCAAGGCAATTAGGCAACACCTACCCAAAGAGTAAATTCAGTCACCCTCCGGCCCAATAATCCCACTTGTAGGATCTTATCCTACAAATATATGTAGTCTGTGGGAAAGGGAGAAAGCACGGGCTTTTCATGTCAGCACTGTCTGTCACAGTGGGAGATAAAATGTGTACATAGCCACAGCTTAAGTAAATGAAGCACTTATAGTCTTAGAGTACTCTACAGCCATGAAAAGACTTTATATACAGATG		1.16267	-0.707632	1.33801	-0.809377	0.320682	-1.2202	1.34551		1.08668		0.635838	-2.40746	0.889867		0.921328		0.94358		0.424832	0.511297	-0.0661394		0.0376824		-0.130214	-0.503455	-0.110685		0.606473	-0.992732	0.293946	0.683712	0.553839	-0.855326	-0.0173485
AGCCAAAGTGAGTTACCAATGACAACAGCTAAAATCTATGGTTAACTCACAGTGAACATTAACCAGGTCAACACAAGAGATTGCTTTAGCATCACTGGCATGAGTCAATTCTGTGACTTCTTTGCCAAGCCTGCTGACTCTAGGTGGGACTCTGCGTGTGTGTGTGTGTGTGTGTGTGTGTGTGTGTGTCTGTCTGTGTGTGTGTCTGTGTGTCTGTGTGTATGTCTGTCTGTGTGACTGAGATTCTGTCACACACGGTTATATTTAGTGACATATGGAGTGAGAAGAGACCAGCAGTAAATAGAGGGAAGCCTTGATTCAAAGGGCAGAGCTTCTCTCTGCTGCTGCTGGCTTTCCTTATAATTAACCAATTAGGGCCATATCCCTGCTTCCTGTGGGAGTTTTCTCTGCCGTGGAGAATGAGGCTGCAGCCCTAGCCACACAGACCTATAATAAGCCATCTGGGTGATGAAGGCTAGCTTCAGATACTCTTAGAATAATCCCCAAGAGGTGGCTGAATAAATGTGTGGTATTCTTAGCCTCAGTACAAAGACTTTCTCAGAGGAATTAAGTGTTTTCTGACACTATCTTTTAAGTGCTCAGTTACAGTCTTATCATATGATGCTAACAAAAGAGATTGATTATTACTGGGTCTATTAAGCAACCTTGAGTCTGGAAGATCAAACAGGGCTCCTACCAACCTTCCCACTGACTTTACTCAGACTGTTATTCACTAGGATGGCTATATGTGATAGTATATGTGGAGGGAAATGAAGAAAATGTATTCTGTATGTGGAAAG		2.14891	1.15855	1.3996		0.301799	1.24647	1.11299	1.4537	1.22148		0.439773	1.64912	1.03011	1.02821	1.82607		1.77794		1.32018		-0.931367		-0.836065		-0.669328		-0.998645		-1.27066		1.65562		-1.18051		-1.23224
CCACTCTCCCACCTCCCCACTCTCCCTCTTCCCCATTCTCCTGCCCTGTTAAAGTGTCTTTCTACATAAGGACTTGGAGGGAGAGATCCGAACTGAGACAAAGCGTGTTTGATAAATAAATCTCACAGATCCTGATATTTCCAGAGAAACAAGGACTCTGCCCACCTTGGCTCTCACTCCTGCCCTCACATCCCACCTGGGGCAGCTCTGGAAAAGAAGCTGTGACATCACTTCCTTCCGGTGATTCTGGGTTGTCCAGCTTTACTCTGGGAAGCCTTTGGCACAGACTTCTATGAAGATCTAAGAGGGAGCTGGCCACATGCTAAGTCACCCTTACTTTCCCTGCCTTCAACAGCTCTTGGAAGCAGATGGGCCTTGCTGAGATAAAGAGGCACCACTAGGTGGCTGCCCGAGACCTTGCTGAGCTGGTGGTTCTGATCAGGCTTTCTTAGGCAGGGGGTGTGTGTGTGTGTGTGTGTGTGTGTGTGTGTGTGTGTGTGTATGCGTGTTTGTGTGTATGAGTGTGTGTGTGTGTGTGGCTGTGTATGGATCTGCGAGTGTGCATGAGTGTATATGTGTTTGCATGTGTGTGGGTGAGTGTTTGTATACACATTTTTGGCAGGGAGCTGTCCTGTAGAGAGAATGAGGATAGTGAAGTCAGAGGTCTGTATGAATATGATCAAAATAGATTATATCCAAAATAAAAATGTCATAATTAAGTCTATTATTTTATCGAATTAATGTACACTGAAAAAAAAAGGGAAGGAAAGAAATGAAGCCAAAATGCCTGAATTCACCAA		2.6428		1.41672		1.47981		1.39004	0.83775	1.54964		1.63819	0.657912	0.956868		2.01964		1.72853		0.93077		1.5034		1.71634		1.32922		1.33854		1.28063		1.40054		0.89591		0.331515
GGAAGTCAGAGCAAGAGCAGCTAAGTAGAATATAATGTGACATGGCGGCGCCGGGAGGGAGGGTTGAATAAAGTATGCGTGAAGCCGCAGGGACCAATTAATTCTGCAAGGAGGTGGCAGGGAGGCGAGAGGGTCACAGAGGCCTTTGAGGGGCCTGGGATCTGGGGCCTGGCCTTAAAGAATGGGTGGGAAGCCATGTCTCACAGCGACAAGCTGGCCTCGCAGGGAGACTTTTAAGCTGCTTATTTATTTAAAATAAGGCTTGAGTGGCACTCAGCTTAAGTCCTGCGGCTTTGATTTGTGAGAGCCTACCCGCCTCTTATCCCCCACCCTCCTCGCCCCCACCCCAAGCCCTTGTTTCATCCCTTCTTGATGCCCTGAAGGGTACTGGATCCCGGTGTGTAAAGAGCAGGCCCCGACTCTGAGCGTCTGAGCGGCCACAGAGTGCCCCGCCCTGCTCTGGCTGTCCCCCAGCCCTGCCTCGGCTGGACTGGAGCGGGTGATTTAGAGACCGCCTTGATGGACTAGCAAGCAGGGGGCCGCAGGGACAGCGACTGCCTGGTGGGAAGTGATCTGACGCTAAACTGTCGCCGTAAATCGCTTTATCTGTCACTTCAGATTTAAATGTGTTTGCTGAGGCTTGCCGGCCGCCGACAGCAAAAAAAAAAAAAAAAAAAAAAAAAAAAAAAAAAAAAAAAAGCTCGGCATCCGCATGGGTAGGGGCCAGGGCCGGGGCAGGACCGGGGCGGGACTGGGACAGTGCTGGCCGGAGCAAAGCCAGGGAGACCACTGTGGCAGCC		-0.436015	0.98215	0.670454		-0.278995		0.665815	1.13026	0.422899		-0.00261901	0.906411	0.595244		-0.519721		-0.440857	-0.683856	-0.193653		-0.398404		-0.593146	0.59526	-0.189935		-0.206741		0.0416523		-0.637094	0.670468	0.786136		-0.163723
AATGAATGAGTGAGTGAATGAATGAATGAAAAATATTTTTGGCCCTATGAAAGATGATTGTTTGGTAAAGACTCAGAAAGCAGGTAGAGTTACTGAGTTTCAGGTCTGTGAGGTATGCCGTCATGTTCTCGGCTGTTAAATGTTGCTTCTGGATAATTCCTATGCTTTACTCCAAGAAGAAAGGGTTAGTGCTCACACTGTTAGGATGCTTTACAAATTATCTGAATGGGAATAAGAGAGGGGTTTCTGGTCTTCTAGCTCCTTCATGGTACTTCCTTCATCCTTGCTCGTGACCTGAGACTAACATCAACCAGAGATGCTCTTGGAGACCGCCATCATACTTTATTAATGTTGAAGAGGAATACAAGCCTGACCCAGTGCACTTAGGGAAATGGGAGTTGTAATTTAGCCTCATATGAAATTTATGATCCATATTCTTATGCCACAAATGTAAAAAATAACACTTGCTCCAGCCATGCCAGTTCCTGATGTGAAATAATATGTGCTTCAACTGTGCCACTTCTTACACTCTTTGGGCCATAATTGCCGCACTCCTAGAATGTCAGTGCTTTTATAGTTGGCTATCACCTCCAGGGTGGAAAGGAGAGAGCCTGTGGGCTTTGATGGAAAATGTTGCTGTTCATTCAGGAAGTGTCCATTCCTCATCTCAATGGCCGAAGAGCCACAGGGAGAGTATTTATACCATCATCATATGAAGGACAGCAGAAGACATTTATCAGTGGACCTGTCTTGAAAGTTTGTTGAAAACCCTATCCAACTTTTAAGAACTTCTTTTTTTA		0.329272		-0.202351		-0.735088		-0.99056		-0.807272		-0.25488		-1.58699		1.48787		1.42082		1.33258		-0.824614		-1.11747		0.104072		-1.4455		-1.24258		-0.214579	2.5619	2.71642		-1.70886
AGCGGGGGGATGGCAAGAAAAACTGCCACTCTGTAGACCTCACACCGAAGGTGCGGGCAGGCCACTGCCTTTAGAGTAGTGAGGTGTCTAAACTCGTAAGAGTCAAGGCCTTGCCACTGACCTGTAGCACAACCTTGGGAATACCAAGGTCTTTGAGAGGTAGACTCTCAGCAATCAGAATGTCCCTGCTCTCCCGCCACAGGGTCTGGGCACGGCTAAGTGCAAACAGCACAGACGAGAACTGTGCTAGGCCACCCCTGGATGGGTTGCTGTCCCTAAGGAGTCTAAGTGGAGCCAGAAGTAAATGGGCAAGTTCAATGTGGATCCTGTTATCAGGAAGCCGACTGAGAGCTCTCAATTGCTGGCTGATTGCCTATGCTGCAGTACCTTGCTTGGCCTTAGTCATGAAGGCTGCCCGTAGGAGCAGGTTCATATGGTCCTAGACAAGCTTTGAAACAAAACTTCAATTACCTGCTTCTTTTAAAACGAAGGGCCAGGAGATGGTATGTGGCTTTTTCTAGGTCACACTGAGGTGGAAAGTGGTGGCAGGCAGCATCCAGCTAACACTCCCGTCTTGTGAGCAGAGGTTACAGCCAGGATTCCTGGCCTCTTGGGCACTGCTTTTCCAGGCCCAGAAGTCAAGAGTGTGGCAAGTCTCTATGGCTCTTCCTTTTCTTTCAGGCCTTGTTAGCCACCGAGGACAAGTCTCAGGACTTCAGGCCCGTGGTGTAGACATCTATGCTTGGAAGCCAGGGCTGCGCCAACGGGCCTGCAACAGAGTCAGACACTTGGGTGTAAGT	-1.70652	-0.361823		0.348991		-0.0922124	-1.12527	-0.333517		0.10458		0.325201	-2.19337	-0.705501	0.746883	1.54106	0.657485	1.15451	0.465581	0.937317	-0.576109	-0.755449		-0.787253	0.574859	0.0925129	-1.07809	-1.31934		-1.72748	0.195581	0.131271	0.239966	0.251446	-1.92724	-1.78614
CAGGAGCTGCACACCGAGGCATGCCTGGTGCTGGTCAAACTTTGATAGGAAATAAAATTAGGAAGGGATTAGCTGCAGCCTAAGGTGAAGTTTTAAAGCTTTGGGTGACAAAAGGTTGCAGGGTTTGGGAAAGGCAGTGGCGTTAGCATTGCTTGGAGGCCGTTGAATGCTGTGCTGCCCAGTATTCAAGGCAGCCGCCTAGAGCTCCAGTTTGAAGATGCCAGATGCTGATGTGTTCTGTGCCGTGTGCAGATGCACTTCGACTTTCACCTGCCTACCCCTTCTGAAGGGTTGCCTGCAAGGAGTGAAAACTAAAGGCTAGTTTGCAGGGGCTGAGAGTCTCATGGGGGTCCGGGTAGAAGGTAATTAAAAATCTTCTCTAGTACTTGGAGCTGGGCAGGTGGGCTAGAGATGAGTATTTACAAGGCCCTAGGTCCCATGGCCAGCATAAGAAAAGGGAAAGAAAAGGTGCTATGGGCACTGTTTGTTCCATGAAACAGAACGCTGGCAGGGTGGGTGTTGCCAGAGAGCAAACCTCAGTCACTGTAGGTGCTGTTAGGTGATTTAAGATTTACCTCCTTTGAACGCCTCTTGAGGCGTTCAGGTGCACTACATAAACTGGTCACTAGGGGGCATCAGCTCATCAGCCTGTACTGCAAAAAGCTATAGCCCTGAGAAGTCTATTAAAAATTAATAGACTTTAGAAGTTAGAAATTAATTTTTGAGGGTTCCCCCCAAGAAAACTAGGAAATAGTTGGGAAATCTTGGGTTTTATCAATGTGGGTGGGACTATTTGTGTT		1.12913		1.00256		1.01794		0.888288		1.12072		1.25946		0.555587		1.69936		1.42061		0.782628		0.854876		0.995021		1.08334		0.5135	-1.40982	0.239816		0.865986	-0.393946	0.516148		-0.338219
ATGATCGACAGGAATGACTTATAAAAACAATACCAGCACAGTTCACTCAGAGCAAACAATGACTTTATTAGGCTGTTTTGCAGGAGCAGTGGATGGAGAGTCACAGGCAGAAGCGTAGGTGACCTCACCACAACCACGCTGGAAGGTCTGCACCCAGCAAGGAAGTGACCTATAGGAAGTGATGGTATTGTTATATTCAACCTAGGCAAGGAAGCAGATACTGGGACAGGTATCCCACAGAGATTGCCTGCCAGCTTCTAGATCCCTCTAATAGCAGTATTCCAGCATTCTCTCCAGCAGTTTCTCTACTGTAGCACTGTTCAATTGAACCCATTAATACTCTGTTGTGTGCGTGCCCCACCCTGTGAAATGTAGGGTGTTTTGTTACAGCCTTGCTCTGCTCTACCAGATTTAAGCAACAGCCAGCCCCCCTGTGTGACACATGAAAAAGGTCCCCAGATCATGCCTGATGGATGGACTATCTGCTAAGCCAAAGCATCGCTATCTTCAGGAGTCCAACTAAGAACGTTTGCCAATGGTCATCACTGCCTGGCTTGTTGGCTGTTTGACCTTCCTTTTTAGGAGGGGGCAGGAATGTTAATGGGACTCTCCCCTGAGTATCCAACCATCCCTCTCAGTAAGTAATATGCACTTCTGCTTAAACTGGATGTGGCCTCAGTATATCTGGAAGGGCCTAGAATATATACAAAGGGCCGCATGAGGGGAGGAGACTCCCTCTATGTAGCTGTGGGGAAGCCATCGTCCTTGCTGGGTGCAGACCTTCCAGTGTGGTTGTGGTG		0.827569		0.308822		0.202546		0.0533114		0.140004		0.554758		-0.532113	1.63863	1.59322		1.22149		1.14543		0.259493		0.194997		0.539542		-0.0681797		0.145536		0.306719		1.37602		-0.637165
ACTAAGGAGACTTTCAATTCTCCTTTTGACCTCATCATGTTCAAACAAATATGTGTGGGTGGGTCTGTGCTTGAGAGTTCAGATGCCCAGCAAGGTCAAAGGAGTGAGTCAGATCTGCAGCTGGAGTCACAGGTAGTTACGAACCACACGGTATAGATGCTGGGAACTGAGCCACAGTCCTCTGGAAGACCACTTCCTTCCTATACCGGTACGTATTTTCTTTTTTAAAAAGGTCTTTTTACCTTTATATGTATGGACATTTTGTCTGCATGTATGTCAGTGTACCACATATATGCTCTATACCCACATATATCAAAGGTGGGGGATGGGAACTGGAGTTACAGATAGTTATTAGCCATGGTATAGGTGCTAGGAACCAAATCTAGATTCTCCTCCAGAGCAGCTAGTACTCTTAACTGCTGAGCCATCTCGATACATACTTTCAAATACTGAGCCATCTTGAGCTTCTTAATACATACTTTCAAATGGCAGAATTAGAGAGTCTTTAAAGCTCAAGGCCTCTGAAGTGTTTCCAGGAACAAGCCAAGTAATTTCAAAATGGAAAATGCAAAGCAGTAAATGAGGACACACGGACACAGCATTCTTATTAGAGATATTATAAATGCTAAAGCCATATCTGTCCCTGAAAATAATGGCTGTGGTGTGTATTTTTAAACTGCATGAGACTGCAAAATTCTTTCTGCTGTCAGTTTGAGAAAAAAAAATTTACCATAAATTTAATTAAGCAAATGAAGTCACAAAAGCAAGTCCAGTAATTTTCTGAATTATATACATTAGCC		1.3896		2.00517		0.540994		1.91086		1.66454		0.699219		1.6029	1.57047	1.75466		1.9646		1.15676		0.144997		0.0624001		0.582729		0.333026		1.38422		1.93622		0.898304		1.35837
AGCTGACGGAAGGATTACCTGCATCGTATTGACTTGGGGGTCTATCTCTGGGGGATTGCCTTTATTGTTAGTGCATAGAGGAGAGGCCAGATCACCATGAGTTGCAGCACTCCAGGGACCTATGGTCCTGGGATGTAAAAGAAAGCTAAGCCTGGGCCTTCAAGAGAGCTGGCGAGCCATGTTCCTCCTTGCACTGGGCTTCAAGTTTCTGTTTGAGTCTCTGCCCTGACCTCCTTCAGTGATGGACTGTGACTTGGAAGGAAGACAAAGAGACCTTTTCTTCCCTAAATTGCTTTTGGTCAGAGTGTTTTATGACAACAGTCATGGCGGGTAGTAAATCAGGCTTCCTTAGAGACCCACTGACAAGACGCTACTTGCCTTACCAAAAAGCCTCTAAGACTTTTCCCCTAAAGCTGATGGCAGTTTTCCATATATTGCGATTTGGGGAAAACATATTAAGACTGAAATACTGTATCTCATCTGTGTTCTAACAGGGAAGATTGAGCAGGTGGCAAGCTGTCAAAAATGATGTGAACTCAACTTACTGTAAGGAATCCTGGGGATTTCCGTCGACGTCTGCTTCATGGTGTTATGGCATAAAGAATGCGGAATGAGGCACAAGGCCTCTCGGCACTGCCATTTGGATCCCAAAGATAATCTAGCCCGTATGATCTAAAATCGAGGGCATAGAAAACATGTGCGATTCGGCAAAAGCCGAAGTCAGAGATGAAACTGAGCATGCTCTGTAGGGTGAAGCTGATGTTCAAGTCTTTGGCAATCCAAAAGGCAACAGGGTCTGC		2.87634		2.25758		1.66937		2.29258		2.08241		1.6868		1.74602		1.65644		1.5173		-0.184864	3.56179	1.44914		1.55018		1.34896		1.30544		1.48814		1.31989		1.13617		0.710591
ATCTCTGAGTTCGAGGCCACCCTGGTCTACAGAGTGAGTTCCAGGACAGCCAGGGCTACACAGAGAAACCCTGTCTCAAGAAAAAAAGAAAAAAAAAAGTGTTTTGTCCCACGACAATAGCTGGGCTCATTGTCAAGGCCCCCCAAATGAAAATACACAGGCTCTTCACCCAGGCTGGGTCTGAGTTGCCCATCTGAGTCTCAGGCAGGTACCAAATGCGAAAAGGTTGTGTAACCTCTAGCCAGGCCTGTGGGCCACACCTTGGGTCTAGTTTTTCCTTCTTACTGTGATGAGGTTTATATGACTTCATATTTAGCTCCCAGAATTAAAAGATGATGGGTAAGATATGCAGACTCCCCAGGGCAGCTGTTCCAGGAGGTGGCACCTTGCTACACTGCCTCGCACAAGCTCTGGCTGGTCAGCTGTGTCTGTCTGGAGCTATCATCTCATCCAGGGATGACATCAGAGCCTTGGAAGAACTGACTCATGCTGCTCTGCCTCAGACAAGTCAGATTTATACGGGAAAGCTCTGTCGTTAGTCGGCCATGACAAGGCAGACAACTCCCATCTTTATCCCAGTACACCTTTCCCTTAGATCGGTGGCCCAGGTCTATTAATATGTTCTCAGGGTTCTTGGTTATACTGGCTGGCTTTGTGTGTCAACTTGACGCAAGCTAGTCTTGTGTCAGAGAGAAGGAGACCTCAGTTGAGGAAATACCTTCAGATCTAGCTGTAAAGCATTTTCTCAATTAGTGATCAGTCTGGGAGGGCCCAGACTGTTGTGGGTGGGGCCGTCCCTG	3.80272	4.3244		1.37472		1.47125		1.48435		1.40555		1.45625		0.897152		1.62137		1.19314		-0.210448		1.36778		1.48142		0.967307		1.2879		0.874606		1.28753		0.25977		-0.606347
TTAAAGAATGTTTGAAAGGAAGTTAATACTTTTAAAAACACTGGAAAAATTGAAATCTGCTCCAAGGCCTGACCAAAACTGAGAGGAAAGTGCCAGGTGGTCCTTGGGAGCCTCAGCCAGTTTAGCTTTAGCTCAGAACCATGAATGAAGCTGCCTCCTCCTCTTCCTCTTCCTCCTCCTCCTCCTCCAGAGCCGGGAAGCAGGGCTTGTAACCCATGATCTCACTGCACCTGAGCTCAGGAGAGGAACCCCCTTAGCAGGCTGCTCCTAATTGCAGTCTTGGAGCCATACTCCTCTCTCACGAGGAGAGCAAATCAATGGGAGTGTCAAATTCTCCCAGCTTCTATTTTCCATCTGACCTGGATGGTGCAAATTCCACTTGCCGCTAACAGGGAAAATAGAAATATCATCGCAGCGCAGCACTTCCTCTAATGAGTGTGTAGAAAGGTCTGAGGGAACCTCCTTATCAGCCCCTGCAAATGCCCCGCTCTTCCCCCAACTCCCTCTTTCTTCCCTTGCCCTGCCCCACACCTGCTCACTCTTGCTTGTATCCTTTGTCTGTCTTCGAGGTCTGACCCTGTGACTATCATTCTCATGCTGGCTTTAGGGGCACCACCATGGGATGGTTGACTAGTGTGTACCAGGCTCTGCAACAAGGCAACAGCATGCTTGCAGAGAGGGCAGCCCCAGAGAAGCAGCAGCTAGATGCCTCTCTCACATCCTAGACTGAGCTCACCAGAAGTTTGGGGATGGCTCCCATTTTGATTAGGAAGTTTTCTCCTTAGGTCCCAGGTGCTTCA		0.835581		0.506978		-0.0905496		0.406455		0.453151		0.162803		-0.0544246	1.08121	2.20015		1.77981	1.65426	2.24982		-0.288192		-0.455664		-0.00921331		-0.158031		0.730547		1.67054		0.0552562		0.21567
AGGGTCATCTTTGAGGACACACAGCCTCATGTAATCCTGAGCACCAAGACACAAGTACGTATAATAATGACATCAGAGGCTCAAATCACAATGCACTAATTAGCTGCTATGCTGGCTTCACCTGACAACTGTACTTGGAAAACGTTACTCTCCTCTGGTGGGCCTGAGCCCTGTATGACTGGCCTCTTGCTCTGGAACGGTCTTTTCCTGTCAAGTCTTTGCTTTGCCTGGAGATTGTTCACTCCAAGCCACGCCAGGCCGTGCTTAATGTGTAGGCCTGAATCTGCCAGGCAATGTCTACGGCCAATTCCCCTGCAGGGCTTTTTAATGCTAAGACAGTACGACTAGGCAGTGCCTGCTAAGTTGATTTAAAATGTTCTGTCCTGGCTTGGCCTGTGATGTCAGCTGCTTTCTGGAAACATCGTACCCTTAGTACCCTAAAGTACATAACATAATTTATTATCTATTATAGGCTCCTGGTCAGAACTTTGCTAATGTATGAATTGTATAGCTCTATCTTCCTTACTAAACCCAAGTAGCTCTAGGCCCAATATAGGGATAATGTGTAATAGAAAAGTATTTTTGTCTCTTTAAAGCATTTATCAGTCATTATTTCAGAGTTGTCTTAGGGTCACCAACCAAGGATACAATTCGTATATGTTCTACTTAAATTTTCTGTGTTTTCGTAAAATCGTTTGAGAAATTTTTAAGCTGGCATAGGTTTCATTTTGATATCTTTTTTAAAGGATTTATTATGTATACAGCTCACATGGCTGCTCGCAACTCTCTGGAACTGCAGT		0.407409		0.929942		0.982614		0.0962323		0.556527		1.39202		-0.4224		1.4724		1.16859		-0.104618		0.759832		1.00197		1.0572		-0.443322		-0.934763		-0.334448	1.47824	1.28938		-1.30469
AGAACAGAAGAGCCAAGGCCTGCTGGAGCAATTGGGAGAGACCCTTCTCCAGGGAGACTGGATGCTGCCTCCAAAATCTCAAGAGCTCTTCTGGAAAAGGTGAGCCTGATTTCCTGGCTGAGCCCTGGGATTTGGAAAGTGGTGTTGCTACTTGTGTCCAGTGAGCCTACTGTATGTTAGGACTTGGTGCAGTTTCTCAGACCATCTTTCTATGCAGAGGGACAAGAAGGAAGCTGCTTTGGACCCCAAGAAGGGAAGCCCTTACTGGAAACCCACTCTGAGGGAGGCAGGAAAAGGATTTGGGGCAGGCTGAGTGGCCTGGGGTAATTGGTTTCTCAGCCACAGTGGGTAGCAGCTTTTTTGGGTCCTCAAGGAGGCTCTGGAAGATTCTTTTGCCCCAAGTGTGGCAAGAGGGGCTGAAGCAGACGGAGCTCTCTGAGATCACAGCCCACCTCTCACCGCCCACCTTCAAGAAGCTCATAGATCCATCTTAAAAGCCTTTCCAATAAAGCCTTGGAGACAACAAGCCCCATTTCTGAGCAGAGCTGAACGGTTATTTTACACTTCATCTAATTGATTAAAATGACTCTTCTGAATTAACTGGGCTTTCCAGAGCCGAGCGGGGGAGTGAAATCCAGAGAGTGAGCTGGCTGCCAGGCTGGACAGTGGCTTTTGTGAGGGATGGCTCCTCTGGTCCCTGCTGTGTACAACTCTGCTTTCTGTCTCCCACATCCAGTACTCTCCTGCAAAAGCTAAGGGCATCTTTGCGGGGTTTCAGCCCTCAGAAATGGGATCGGGGA		0.219726	1.5185	2.10006		0.857205		2.32347		2.03828		1.0386		2.06609	1.40333	1.39335		1.40137		0.950638		0.0459339		0.240043		-0.255426		0.313292		1.73274		0.94753		-0.713945		1.59723
AATGCAAGCTCAATAGGAAGTAGAGCTCCGAGATGAAGCTAGGCTGGCTGGCCAGCAAGCCACAGAATCTGTCTTTCTACACCCTCAGCCCTGGCACCAAGATTACAAGCATGCTTCACCACGCCCAGTTTTTCGATGGCTTTGCATGTACATCTGGGGTTCCCACTGAGGTTTGCACGGCTAGTGCTTTACCAATGCTATCCCCCCAGTCCCATCACAGGTCTTTTCAAAAGCCCATGTATACTGTACTCTGTCCAGCCCCCTCTTCATAAGGGGCCAGGGTGCCCCGCCCTCCCCCCCCCCCCCCCACTGGCCTGGGTGCTGTGCTCGGGTCTAGCACTCACCCTGCCCTTTTCAGCTCCAGCTATTAGCTCTCCCAGCCTCCCTCCATCTGGTTTGTTCCCTAGCTTATTGACGCACATCTTCAGGTTGCTTCCTTAGAAAGGATTTATGGGATATAAATTTCCTGAGCCACTGCAACTTGAATAATGGGTTGGCTGGATACAGACAGCCTACGTTGGAAATGATGTCTTTCTGAATGGGAGGATATTTGATGCTGCTGACAAGTCGGCGTCAGCCTGTGTCCTGCTGCTCTGTCACTGACCTGATTTCCCTCATGGGAGTCTCTAGAACGTTCTTTTCGCCGTGTCTCTTGTGGCTCATGGAGAGGTAACTGGTGTGGGCTCTTTTTAGGTATTGTGTTTGGCTCTCAAGATGCTTTTGTGTTGGGGCTTACATGTGATTCTGTGAATTATAGCTTGTGAACTACACAGTTTATCAAAACAAACATACTTCAAGCG		0.12961		1.08555		-0.248762		0.92084		0.703986		0.11207		0.503632		0.778773		0.884413		0.543436	1.384	-0.83453		-0.936457	1.71374	-0.412129		-0.917316		-0.162319		0.0277534		0.778357		-0.336849
CTGCTACAAACAGATGAACAATGTGTGTCATTTTATGACACTCATGGAAAACAGTGATTTTTTTTTACCCTAAAGAAAAACAAATAAAAATAACCCAAAATATTCTTTTTTTAAAAGGCATAAATATTGGGTAAATTGTAATATGGCCTAACAGTGTTTGCAGATAAAAGTTATTGTATACACCCAGATACTTAGATAAGAGCAGGGATCCACACTGCCATTGAAATAGGACTGAATGGCCCTGCGGAGGCTAAGTGGAGCTGACATACTATTTCCTGGCAGTGCAGGAGGAATTTCTGAGTGGCCATCCTAAGGTCTAGGATGGAGGTGGGGAATGGTACTTGAGACATTCCTAAAGGAAGGCTCGGAAGCACCCTTCAGAGCAGGCTCTGGAATGATGTGTCAAGTTGCTTAGGCCTTCTGCTTTAAGTGCCTACATTACCTAACAGTGCTCAAGAGGTTCTCGATTGGAGAACCACACTCAAATCCATTTATAGCCTCCATCCCATTTCTAAATAATTGTGTATAAAGTTGGATTAACCTGGAGCAACTTTGGATCCAAATATGGCACAGCAATAATGATATTAATGCAGCATGATGGGAAATGTTTGCTGTGAAGAGAATTGATTTGCTTTGAGCTTAGACTTCAGGAAGCCTAGGTTTTTTATTTTTTTATTTTTGAGACATTTTGGTAAAAGGAAAAAAAGAAAACAAACAAACAAACAAACAAAACCAGAAAAAGCATCAAAACTCAGGCAGAATGAGCAATGTCTGAAAGGGCTAGAAAAACAAGACATAGC		-1.02383		-0.442763		-1.57422		-0.963504		-0.931956		-1.08562		-1.2947		1.16263		1.29897	1.41467	1.83714		-1.83148		-2.17708		-1.44202		-1.76679		-1.20657		0.547083		1.04319		-1.04859
TCTTGGTGCCTCGGTTTTCCTAATCCCAATGTGTACACACGGAGATTTTTGTCAAGAGCAGTTTAATATGTTTTTATGTTGTCTTTTTATTTCATTCCTGACTTAAAGCCTTGTTCATATTAACTTATTTTTAAATTGATAATTTTATGATTATATCACAGAAAATCCCTGAAAAAAGAAAGTTGCAAAAGTCTAGTGTGACGTTTAAGTTCTAGGAAAATATGTTTGAAATCAAGGCAAACTGCAGTGTAGTTGTTGGCGACAGAATATCTTCTGAGAAATGATTCATGCTTGCTTTCCCTGCTGCACCAGCTTCATGGAAGTGCACTTACCCAGTCTAAGGTCGCATGACCTCGTTGGGCAATGCAGTCTTTTGAGACAGCTGGTGTCACTTATGTGGTTGCTAGCTGATGCAGTTCAGCAGCAGATCCCATACACAGGGGTACCAGTTGACTTAAGTAACAAGTCACTGAGTTTTCTCTATCCAAGGGTAATGGGGGAAAGAAAACCACTGGCATTATTGTGGGAATCAGACTTCACTAGAGGGAATTTGTTAATGGAGCAATATTTATAAGAACTGTAACTGAGTGTGTTCCAGTTAATTGCTGTGTTTCTAAATACTGTCAAATTTGTATTTTTCTTAGCAGTTGGTAGCAAGACCATCCAGTGTGAACTATATGGTAGCACCTGTGACAGGTAACGATGCTGGAATTCGGAGAGCAGAAATTAAGCAAGGGATCCGTGAAGTTATTTTGTGTAAGGATCAAGATGGAAAAATTGGGCTCAGACTTAAGTCAATA	1.66874	3.60167		2.24752		1.44737		2.18186		1.93324		1.53721		1.74749		1.71526		1.75274		0.301469		1.18202		1.43964		0.840203		1.11619		1.4334		1.5046		1.29954		0.679239
GATACCCAATATATTTCATTCTACTCTCTGGTCCTTAGACTCCATTGCAGATTAAATACTCGCTTGAAACCATAGCAAAGTGTTAGGTTGGGCTTTGTTATGGTTTATGGTATGGATAAGCATAGCCCCTCTGCTTTCGTTTTCATTGGTGATTTGCTAAAGGCTAAATGGAGGGTCTATGGGTAAGGATGGCAATCCAGCGTTCCCTTCCCTTGTCCGTTCCAAGGTCTGCTGGGTTTGTGAAATGTTTCTCTAATGATAATTACTCAGTGTGGCTCTGCCCTTTGCGTAGTTTGAAAGCACAAGCAGGGCTAGTGGAGCCATTTTAGATCTCACTGCCCATCAATGGATCATAATGTTACACTAAGCCTGTGGCTCATACTGTCTGCTCACTCACTCACAGTATGTGTGAAACTTAAAAGCCAATCTGTCAAGTTTATCCAGGAGATGAATTGATACAAAATGTAAATCTATTTATTTTGGCTAAACAAACCATGGAATGTTTCTCATTAGGGCTAATGAAAACACCACTGTATATCTATAAGGATTTTTAATTCAGTGCTCACATATGAAACATCTGCGCAGTAACCCAGTCATGAATACTAAAGAGCTGACCAAACTCCACCCAAGAGATGCTCTCAAGAGTGGGAAAAGGAGGCCTAAAGGAGTCTCTGGCTTGGAGTCAGGTTAGCATTGAAACACAGTGAAGCCGATATTCTGAATAGCTCCCTGCTTTGGACTTTGTTGTCCTGAAAGAATTATCCTGAACACCCCTTTACCTTTGCTGCCTGGAGAGTTTG		0.798774		1.30988		-0.0932097		0.702372		0.719925		0.290632		0.126467		1.73949		1.7969	0.524439	1.36055		-0.928377		-0.855545		-0.518307		-1.19542		-0.409548		0.447668	0.727972	1.33567		-0.702613
AATGGGTTCGGTTACAAATTGGGCCTTTCTTTCCTACCTCTCTCCTCTCCTGTTCTCCTTGCTAATTGGCAGAAAACTAATGAACGAGGCGCTGTCCAAGCAGATGTTCCTGGTGGAAAAAAGGGGCAGAATTGGAGTTTTTCTAGCTTTAAAAAAAATCCTTTTTGAACAGATCAAGAAGACAGTAGCATGTGGGAAGTCAGGAACGGAGAGGCAGTCGCAGTAGAGACGGGGAAGCACACAGAAGAGTTGGGGTGCCTGCTTGTGTGCAGAGCACATGTGTGTTTTCTTTTGTCTTCATTCACTTGCATCTTTTTTTTTTTCTTTTCTTCCCCTCATATTTGGCTGTAGCTCATAATTAGCAGCTGGGCCTCTGGGACCTAATTAACCAATTCAATTAACAAGAAAAGCACACAAGCCACCCTGACATTTGTCAGCCATTAGTAGGGATGTCAGACTGGCAGTTTCAGCCACCACATTAATGGTGATTAGCTCATTTGTGATTTACTCTTTCTCCCTCTCTGCTGTCCTCCTGGAGGGAAGCCTCTAAGCCACACTGCCCAGAGCCGAGAGGTCAGCAGGTGACCCTTCACGGGTCACTAGGAAACTCTGACCAGATATCCCAGTGAGCTGCAGGCTCTATTCTAACTTCAGACAAAACATGCCTCTGCTTCCCCCTAAGGTCCCGGGAAAAGCCACGTTGGGTTCTGGGAAAAGCTGCTCAGTCTGTCCAGGGGTGGACATCTGTGAAGGTTTCTGTATTAGGGAAGGGGCTTTTAAAATGTCATTGATGTTAGGAG		1.5987		3.04469		1.31112	3.41919	3.05616		2.43854		1.27661		2.4336		1.7189		2.10329		-0.0108718		0.261358		0.428726		0.498265		0.331118		1.94006		1.87101		-0.0996675		2.18669
TTCGAGGAGAGAGGACATGCTCTGTTGTTGACTGGACCACAGAACTCAGGGTTAGTGTGAGCAGAGCCAAGGCCACACTGGAGCCATCTGCTAGGACCTGAGGGAGGGAGTTCAGTGGGCCGGCTGCTCTGCAAGCCTGTAATGTGAGAACTCTTCCGTTGCCATGCAGTGGGCAGGATGGCGCCCTAACTCCTTGGGCAGCTTTTGTGTTCTTATGATGGACTGAGCTGACCTTACCTCTCCCGCTGTCCTATTGTCTTAAGAAGGTGGCTGGGGAAGCCTCAGGGAGGGCTGATCTAAAGTAAGCAGAAACCCGGGGCGGCTTCTCCAAGACAGTCTCCAAGGCGATCTCCAGGGCTGGCTGGCTGGTGGATCTGGCGGTAGCAACCAGGGGCACGTGAAGACTTAGATGAAAGGCAGCTGTGTTGTGCCGGCAGTGGGAATTGGGAGCTGTATTTGTTCTGCATTCTGCAGTGTGCTGGGCTAAGCTGTCTCTATGACCTTGACAGTTAGGGCAGAACTAACTGTCTGGCTCTGTGACATGGGAAGGGCTTAGTCGGTACCTCTATTTGCTAAATTGGGGCCAATGTGGTTGAGGACACTTGGTTATTTCGAGTGTTTGTTTATCTGCCAAGTTTGGTGATCAATGCAGGGCAGGAGGCCAGGTGTGGTCACATGTCAGCACTGTGATCAGGAAGTGTGGAAATTTCTAGTTTCCACTTTCATCTATTTTTACGACCATCTTTATTGGGTTTTCTAAGAGTCTGGAACATGCAAACTGTGTGAATCAGAGGGAAACT		1.87273		1.23153		1.202		1.32174		1.3356		1.37227		0.829148		1.32423		1.05212		0.385599	1.67362	1.28556		1.40577		1.17962	2.20604	1.26891		1.35445		0.759008		0.529606		0.558868
ATTTGAAAGGCATAGGGAGATTTAAGTCAAGCATTCCCCATGGACAGCTAGACTCATGTGTCTGGGGGCCTAGAGACATCAGGGCTACAATAACTCATGCCTGAGCATAAGAACATCAGCAGGCTGGAGACTCTCTCACCAGAGCTACTCAAGTAGCAAAGGGTTTATTTCAGGCTGCAGGCTCCTGAACAGGCTGAGCACATATCTGTGTTGAGCATTCTGAGTCTATCAGCCTCAGCGAGCCCCACACGGCAGGCAGCTGCTGGCCAGGGCGCCCCCAATCCCTAGTTACCATTAAGAATGAAGGGGGAAAAAAAAAGAAAAGTACTGGAATTTAGAGGATTCTCATTCTGCAATTTTTCACCTTAAGATTTCTTCCTTGAAACCTCATTTCAAAATAATCTCTCCCCCTCCTTCCTTATTTACAAAAGAATCAATAAAGTTAATGAAAACCTGAAGTGCCAGGAGCCCTTGGAACTTCTGATGACTGTGTTCCCCCTGGGCTCTCTCAGCAGCCCCAGCAGTGACCTTGTACTGTCTATTGAATAACTCTTTAGATGCACACAAACTGGCAGAGGAGGTGTGTGCAGCACCACAGTGATTACGTTGCTGGGCACTGGGTCCCTGCCAGGCTGCAGGGAGAGGCGGGCTGGACACAGGCCAAGGGAGGTGGAAAGCAGTGTAAAGTGTAAGAGGTAAGACAAAGCTTGCTACAGCAGCTGTGCACTCTGCTGGGTCAGCGCCTCACAGACTGACGCTGGCACCCATGCCATCCCCAAATTCAGTAGTGAGGCACCCTG		3.21543		1.83161		1.62676		1.96608		1.88835		1.66374		1.58942		1.85849		1.59643		0.487619		1.5047		1.72057	1.13318	1.16103		1.49173		1.5374		1.66406		0.461097		0.609553
CCATGCAGCCTACTCTTGTACACAGTGATGTCACTATCTACTGTTTCGTTTTCAATATCTTTTAGACCCAGTAAGAACTTACCCTTCTGAAGCCCACAAAACCATACGTGGCATTCTAAAACAGGACATGACCAAACAGTATGTTGCTAGGTGGCTGTTGTTATTTCTGACAGAAACTATTACAAATGTATCTAGTGACTGAGGAGGTGGCCATGACTTGTCCAAATAGCGACTGATTTATGGAGGGCAGAACTGCAATTAGGACATCCAAAGGCGTTCCCAGGGGATAAGTCTGCAGACATCCACTCAAAAGCATGCATTGTCTCATAATGCGTAGTGTTTCAACAATTCACGTTCATGGTGTCCTTGTTTCTAGGTCACCCAGATTCCAACTCAATGATGATTCCAGGGAAAAACTAGGGGCTCAGAGCTGCATGAGCACAGGAATTAGAGAAAGAAAGCAATGTACATGATAAAATTATCAAGATCCCTCTGTCTTCAAAGAAAACCACAAAGAACCCTCTCATCTTAACAGAGTCAGTATTTCAGGGCTCATTGGGGGCATTTTATGTATCAATCTGAGACTTGGTCTATTAATGTAATGAAGAAAAATCTATTATATGAGGCTCCTCAGTATGTCCAGAAGAGGTGCTATGATACCAGCACAGTTTAGGAGCTGGGGCAATTGTATTACATCTGCTACTTCAGACATGCGCTCTCTCACCAATACACAGTAGTAACTTTATATCTCCTCTCCACTTATAGCAATTTCCTTTCAGGTTAGGATGCCTAAAATGATC		2.47218		1.9597		0.650373		2.01232		1.71278		0.732601		1.72652		1.81282		1.99406		1.34199		0.343335		0.247811	2.12928	0.666712		0.662104		1.39853		2.20882		1.00928		1.02028
ATTTACACACTGAGAAGAGTCAAAGATCTTTAAATAAGATTTGAGGACAACTAGGCAGGATGGTTCAGTTAGTCAGCCTTTTATAAACCACACTGCTAAGTACAACTTTAAACAACTCAAGTTGAGTTGGAAGGTTAAAGGAAAGTTAAGAAGGTATTAGCTAGAAAAACAAAGTCAGCCGCACTTAAACATGGTTTGTACTTCATTTGTTTTAGCCATTATGAAGATAAAACACCTTTTGTGACATTCTATCAACATATTTCTTTCTCTGCAGGGAGGAATGAAAAGGACAAAATTCTCCCAAGACAATAGTGTCCAAGCAATCTCAGGAATGAAGAAACACTAAGTGGTTAAGTGGCAGCCATATCCACTGGAAATGGCATCATGAAGCCAGCACAGTTGCTTGTCACAGTTCCAGCAAAGCTGAGCCGACCACGGTGACCGCTGTCATTCTGTCTCTAACTTTTGGGTTTTGGTCTCTGTGTGTTGCTGGGGACTTCTGCATTGATTCATTTTATGTCCTTTCCTGGGAAAATGATGTCTAAGTCTTTTTAGGAAAATCTTAAAATTAACTTTACTTGGCTCTATCTGGAAGTCTTCTTTATGCCCTGGAGATCATTAAGCACAGATAAGCACATAGCTAGAAGAGGCCATTACTTCAGGAATCTTCTTGGGGTGTCTGCCCCTGAACAAACTCTAACAGTATAATTGGTGCAGGGTAAACAGAGACAATAACAAAGTCTGACTGGCCAGGAGAATAGGTTACAGGTTCACAGACTCCTCCTCCAATACCCTCAGAG		1.93172		1.74999		0.548315		1.4671		1.52759		0.743128		1.48473		1.62751		1.69681		1.18698		-0.522076		-0.30203		-0.748319		-0.504771		-0.416342	1.4709	1.28724		-0.376674		-0.44135
TAAGCCCAGGTGCATCTTAAAGCACACTTCATTTAAGAAGACTCTTGAATATTGATAATGGGGAAACAAAGTAATTGTCAGCGATATGTTTTGGAAAGGGAATTGAGCTGTTTCAAGAATTAAGAAGAAAGGTTTTGAAGGAGGAAGCAAGGGAGCATATGAAGTGTGGTATACTCTCCTAGACACAAGGGCAGGCTGTTTACAAGTTAGAATTTCAGTCCTCATTGCATCATCTCTAAAACTCAATGGCCTGGGGAGGATAAAGAAGGCAGGGCAAGCAGCTCTTGCCACAGAAGTGGGTAAGATAATATCGCTGTCACAATGGAAGCTTTGTGTAATCTGTGCGATGTAAAATTATTTCCGATTACCATATAATGAGGGGGAGTAAGGACAATGGCCAACCTTCACATAAGTGCTTGTCCATCATCTCCAGGCTGCAGTGGGATGATGAGGGGATCTGGCAGCCAAAGCAGTCCTTGGAGAATATTAAGTCCAGGCAGCAATAAGCACTTTTGAGAGGCAGTCGCTCTCCCAGCATCAGTGCAGCTTTTTAAGTAATTCAGGCTTCGCTGTTCATGTCCAGTTGCCAAAAAGCAAATGAATTGCCTGATTTGAAAGACATTTGTTCCCTCATTTTTTTTGGCAGTCATGATGATCCCCTTATTCTCTTTATAACCAGGCTGCAAAGAATGTCATGCCTATGCACTAACAATTTCAAATAAACAAAGCATGGTTTTCAGGTGACCGGTTTGCTTCAATCTGCTTGCAGGCTGTCCCAGGGGAGCCTATGGAGCTAGCTG		1.18102		2.34901		1.11122		2.15848		1.97788	0.893277	1.27721		1.65936	1.58895	1.96006		1.89809		0.951921		0.207256	0.61047	0.502091		0.142871		0.120174		1.39986		1.22579		-0.0981348		1.21742
CACTATGTATGTAGACCAGGCTGGCTGTGGACTCACCATCTGGTCTTAGCCATCCCACATCCCGCATGCTGGGCCTACAGACAAATACTATTATGCCTTGTCAAAGTTATCTTCTTGTACACTCAGCTCCACAAGTAAGAAGGCTGATATAAATTATGAATAGTAGCTAGTACTTGAGTCCTTTGTATTAGGCATTTGCTAGCCAAGAAAGACATTTTATTTCAGAGGGGCACTACCTCACAGTTCTTACAGCTCCTCTTTGAGACAGATATTATATCCATGTGACAAAAGAGGCCATTAAAGCTTAGGATTAAGTCATTCTCCAGGTCACACACAGCTGCGAACTGGCCGAATTGAGTTTGTAAATGCATGGCTTGTACTTTGAACTATTATGCTATTTTAAGAGTAGAGATCATATTATCAAAGCTAGAATTATAAACAATAATAAAACCCTGTTAACATTAATTAAATACAACATGTACCACTCCACAGTGAGTGAGTGACTTTGCTGGGCAATTCTACTGCCAATGGTTGACTCATTACAGTTCTGGGGTGAAGAGGAGGTGGTGGGGACCACACAGGGTTCCTGCCGGGCAGATGCTGGACTACGTCCCAGCCCTTTCCACTGTGATTTTGAGATAGGCCAGCTTTGAGCTCATGCTGTACCCAGGCAGTCCTTGAGCTTGTGATCTTCCCTCCTCAGCCTCCACAGTAACTGGGATTACTCGCAGGTCTGTGCTGCCAACTCTGGTTCACACTTCACTCGGAAAAGTACCTCATGCTTTAGCTTCTTAGTCAAA		2.5423		0.983725		1.0746		0.361015		0.58505	1.7541	1.38645		-0.486807		1.86818		1.40951		0.338284		1.16427		1.33552		1.2585		0.292758		0.316274		-0.0447051		2.20303		-0.966117
CAGACAGATGATCAGAGTTATAGGATTGATGATTTCATTTACATTTAAACCAATATAATTCTTTTAAATAATCAAGAGATTAATGTTTTAGTTCCTCTTTCTAAGATTAATTGTATGTGCATTTCCCAGGAGTTTAGGCAATTCTAACGGATTCTTTTTTCTCATCATATACAGTATGAATATTCATGCTACAATGAGAACCATTAAAATAAAGCATGAATTATTTACTTCTGCCCAGAGACGCATTAACTTCATGGACTATTACTAATTCACAAAGGCTTTGAACATCTACCTGAGGTCAGTTATGCATTCATAATACATGATTCTAAAAATAATGTTCCCTAAAGTATGCAATTTTCACTTGAAGAAGTCAATACAAATCTAGTGTGATGAATGGTGAGATTGCATTTGGGTCAGGGATGCAGATTGCTTTTTCCTCTGCAGGTTAAAAATGAAATTGTGATATCTGGAAATACCCCTTGTGAAAAGGCAACAAGGTCCCTGCTCGTCGGATACCGTCCTCACACCTACAAACATTTTGCAGGGACCGGAGGGCTGGGACTGGGCTTCATGCTGACATTTTGATAGCATCTGTGCCACATCCCAACACAAGGGGGAAATTCCTGTGGGGTAAGTTTAGAGACTTTCGCAAGATAGAATTAAGGAAGTCTGTTTTCTCTTGACTCTCAGCCAGTTCTCAAAGCTATATATGTGCTAGAAAGCTTACTCTCCCTTCATAGTTCCTATGATGAGAAGAAACTCGAACCTAAGGTGGACCATCTCTTAATTTTGGCAAATGA		1.34962		0.993676		0.689407		0.365641		0.68551		0.932685		0.139426		1.67401		1.72905		0.679398		0.935352		0.724541	1.40279	1.79915		0.248318		-0.381324		1.30003		2.59339		-0.603679
TGAGGAATACTGAATAGCTGAGAAGCACCTGAACAAAATGTTCAACATCCTTAATCATCAGGGAAATGCAAATCAAAACAACCCTGAGATACTACCTCACACCAGTCAGAATGGCTACGATCAAAAAATCAGGTGACAGCAGATGCTGGCAAGGATGTGGAGAAAGAGGAACATTCCTCCACTGCTGGTGGGATTGCAAGCTTGTACAACCACTCTGGAAGTAAGTCTGGAGGTTCCTCAGAAAATTGGACATAATGCTACCAGAAGATCCAGCAATACCTCTTCTGGGCATATACCCAGAAGAAGTTCCAACTGGTAATAAGAACACATGCTCCATTATGTTCATAGCAGTATTATTTATAATAGCCAGATGCTGGAAAGAACCCAGATGCCCCTCAACAGAAGAATGGATACAGAAAATGTGGTACATTTACACAATGGATTGCTACTCAGCTATTAAAAACAATGAATTTATGAAATTCTTCAGAAATGGATGTATCTGGATGATATCATCCTTAGTGAGGTAACCCAGTCACAAAAGAAGTCATTATATATGCACTCACTGATAAGTGGATATTAGCCCAGAAACAGAACACCCAAGATACAATCTGGAAAACACAAGAAAATCAAGAGGGAAGACCAATGGGTGGATACTTCATTCCTCCTTAGAATAGGGAACAAAATACACATGAAAGGAGTTACAGAGACAAAGTTTGTAGCTAAGACGAAAGGATGGACTATCCAGAGACTACCCCACCAGGGGGATCCATCCCATAATCAGCCACCAAACTCAGACACTA		3.09493		2.62367		1.68229		2.38856		2.47914		1.6558		2.1126		2.9601		2.73364		1.81095		0.990665		1.19035		1.20798		0.98061		1.73156	2.99752	3.17164		-0.334786		1.54706
CTATAATAAAAGGCCCTGGGTTCAATACATACATATAGTCCCAGCACTAGGGTGTTGGGGGCAGGAGGAGCAGGACCTGAATATTATTGGTAACATAGAGAGCTTGAAGTCAGCCTGATGTATATGATACCCTAACTCCAAATAACAATAATTATCGACTATATGATAATTTGAGGGGTTTATGAAATCAATAATTTTCATGGTACTATCAATGCAGACAGGACAGAGGCTTTTTTATTTCCTTAAGTTACTTTTAGATCTTCTCCTTCGCAAAGAATGAAAACTGTTCACAAAGTTTTATTTTGAACATGGCCAAAGCTATCTCATCAGTCCTTATATTTAATAACTTCAGTCTGCCTTTGTGGGAAGGTACATATCTGTCTGTCTTACCAGAGAGAAATCCCATTTATTATGATAACTGTGTCCCACCATCCAGCTGGTTCATTGCCAGCTTTCCACCACTTAATGGAAGCTGAATTATACTAATAGTTTTGTGCACTGAACAGTGAGACTTTGAGTTCCTCACAATGATTCATGTGTAACAGCTGCAGCCCACACTCGTTAATAACATCTGACTTTCCACAGAGCCACGCAGCTTTCTTCCCTCGCAGCTTATCTTTTGAGAAAATGTCAACTTTCCAGTTTTCTGGATGAGCATGTGAACATTAGTGAATCTCAGCCTTTAAGAAACCATTATTCAGAATAGATTGGGTTGTTAGGGAAATAAAAATACTGCTTTCAATGTCTTACTGAGATTCACATTAAAAAAATTGTAATTTTCTAAGTTTTCAGGAAAATTA		1.96259		2.32295		0.576157	1.86575	2.47782	2.0554	1.94443		0.718929		2.13304		1.39527		1.70095		0.96657		-0.176126		-0.0289247		-0.566183		0.227995		1.90813		1.2545		0.217588		1.75676
GGGTGAAGCTAGTTTGGAGGCATCAGGATACAACCTCGCTTTTTTACATCACTGGCTGTGACCCCAGGATATTCACTTGACCTCTGCCGAATCGTAGGGCATTTGAGTGATTCTCTGGGAAAGTAGGAAAGAGACAGTAAGAGCCACAGGACTAGCTGAAGATCATGTGTCCTGGGAATAGCTAGAAAAGCACTAGAAGTCCCATCCCCTAGTCTGGGCAGGGTTTGTCAGTTCAGGCTTCACGTAGCTGAGGTGTCTGCAGGGCAGGACTCTGCTCCAGCTCCTTGTGATCTTAGCTGCAGGCTCACCCCAGGGAGAACGATGAAGGAGCCAAGAGGCTGGCAGAGCTTAATGTAGTCGGGGCAAATCAATAATTCATAAATGAGGGGGACAGGATCTGTCTCAGAGGAACATCAAGAAGGGAGGGTGAGCCAAAGGGACTGGCCAAGGCACAGGGAGGGACATTCTGTTCAAGCTCAGCTACAGCAGGGATGCTATGGCCACATGGGCTTGCATGGGATGGTCCTTTGTCGGGCTGACTACTAAGATCTAGAGATGTGGTTTAGGGGAAAGGGCCTGGGTTAGACCATCAGATGGAAGAACATGGACTTAATTCTGCTTTAAGCCATAGAGCCTAAGGACCCAACCAATAGAAGCTTCATGTTGGGTGATTTTTGCCCCAGGATGTAAAGACTTGGTAGCAGATGGGTAAAGGACCCTTGCAGAGTCTGATCTGGGGAATTCATGATACCCCCGGTGGTTACCTATCTCCCTTCACCGGGGGAAAGAGGTGTGGGTCA		0.987239	1.01321	1.46209		1.46639	0.689876	1.20292		1.34368		1.59805	1.16794	0.704055		0.921618		0.567647	-0.72262	-1.31111		1.22158		1.35793		1.36917		0.545907		-0.102363	0.823976	-0.0426357	-1.14002	0.404753		-0.436056
AAGACTCAGATAACGAAGTAGAAAAGAATTAATCTGACATTTATTCAAATTTCAAAAATGGTCTTTCTACACTAGTATTTTGACCATTGGTAAACAAGTGCTTAACCTTGATTAAGTCTTAACTGCCATAGATTTCAAAAAAAAAAAAAAAAAAAAAAAAAAAAAACCTGGTTCCCTGAACAATTTTTGAGAATCATATCTTCCCAACATCATTCCAGATAATAGAAAGCATTTTCCACATGAGAGCAGTTTATGACACACTGTGATTACAATGCACAAATACCACACTAGTTGTAAAGTGCAGATGCTCATCTTACAATCTTCTATAATTGGCTTTTGTAATTGTTCCGGAAAGTGTTTCCAGAAAGCGAGATTACGATGTGATGATGGGAATAGAGTGCTCCCATTTACATTCTCAGTTAGTTCTTGGGAACTTGGGGGTGTAGAATGGACTACATCGCCACGAAATGCTTGCCAAATGGTTTAGTACTATTCTCACCTCAGCCTACTGAAAGCTCTCTATAATATTGGTTTACTTCACAGCCTACTTTTTTCTCTGTACTGGAGGATGGAACCTGGGCCCTTGCACACGCTGAATGAGTACCTTGGGACTACGGTAGTTCATCCCTGTCACCTACAAGATTACTTAATTTTTGGTATGTTATAATCTTGTGACTTGTCTGTCACGCAAGGTGTTGCACAGGTGGATGCAGTCAGAGAAGCAGTCCCAAGACTCATATCTAAATTCATAGTCAGTGTGAACAGAAATATGGTATTTTCAAAATAATGTAACACCATTA		0.248217	0.848699	1.39247		-0.334181		1.27562	1.03212	1.16749		-0.113734		1.19485	1.42736	1.55645		1.63709	1.22405	1.76845		-1.72508		-1.62949		-2.00271		-1.33994		-0.290244		1.04209		-1.44117		0.0783474
TTTTTTAAAAAACAGAAAAATCATGTTTAATAATGCGAACATTGTTTTCTCTTGTGCTATGGAAGCTAGTTCAGTATGTGTGTACTTAAATAAGAGGAAAGAGGCTGGAAGCAAAATAATGTTCTGGTCTCTACCCAAAACATCCCTTTTTTTTCCTCCCTCTTTGCAAAGTCTTAAAGTCTTAAAAGCTGTGGTGATTAGCTTCCACACTTCTTTCCTAAATGCAAAGTGAGATGCTGGTTTATGGACCAGAATGAAAAAAACCAAGAAGAGCTGAGACTCTCACGGGACAGCTTGCCAGTGAAGTCTTCCAAGTCCAAGAAGCTTTACAGAAGTTGGAGGTGCCCTGGAAAGGGACCAACAGCCTTTTCAGCTCTTTACCCATCACTAATTCTGGCTCCAGCTGGACTCCGGCTTGCTGATGAAAGGGAATGAAAGCCGTGGGCCTCCAAGGGCATTTTGGATGGAATCTATTCAGTCTGCATTTACTTGCGCTGCATTATGAAATCTCCATGACAACAGGCACATGTCTCAGTGTGTTACATGGAGAAGGACTCTACTTTGTCAGGAGAATCTGATCATGTGCCACTTCCTTCCTGGGTGTTGGAATGGGTTCCACCTGGAGTTGGTTTCCCCTCATCCAAGATGATGGTAATACAGAAAGATATCTGAGGCCAGCATCCAAATTCCTGAAACCACCATAGATCCCACTGGAGACATGTGGGAATGGAGTTTGCTTCGGTGGCAGTTGGCAAGCATGGCACTGATGAGAAGTTGAGGCTGAGGCACCCTTTCTGCTT		1.49412		2.10766		1.2647		2.19431		2.14465	1.95336	1.39982		2.03586	2.53946	1.99004		1.77709		1.3456		0.551835		0.852257		0.190326		0.674916		1.68464		1.5543		-0.68371		1.3613
CCACCATAGAACCAACAACAACCCAGTTTCCCAGGGCTTTTGTAGTTTTACAGAATAGTAAATCAAGGCGAATTTAAGCTGGATGGTGCACCAGGGGGCAGAAATGTAGAGGTTTTCTACAGGCCTAGAATAGTATCTGATGACATTCTTAGCTCATGGATGGATGGAGGGAAGCTAGTGTTCTCTTAAGAGCTTTTAAGAGGTTTTAAATTTATTATCACAAGATATTAGCTCTAACAGTTCTATGAGTCAAAGTGTTAGTTCAGATACAGAGTGGGGCACTAAATAAGGCTAAAACTAGCCCAAGATAAAGTAATTAGTCAGTCTCTGAACCTATGAAGTTCAAATCTTTGCACGATACACAGTACTGACATTGCAATCAATCCATTGGTCTCTGCAGACACAGGAACTCCTTTGGAGTTCTTTTCAGAAACTCTCCTTTACAATGTCCACCGCTGGCCAAAGGAAGGCACTTCTGCTCAGTGCCCAGGTGGATGATGGGACCCAAAAGCTCCAGCTAGAACTGATAAAGTCTGTCTAAAAACACAAAGTCACACAGGAAGGCCATGGCCTAGGCTTTCAGAAAGTCAGACCTTGATGGAAGCCAGACTGAGTTTCTCTAATCCCAGCGGAGAAAAGGCAGCATGCTGTGCCTACAGAAGAAGTTGCCGTCGCCTTGCGAACGGGAACTGAGGTTCAGCCTCTACAGAACCTGCATTCTCTCCTCCTGTGTAAAAGCACCGAACGCTCCAGCACACCAGTTCCCACCACATCGCATGAACTCCTTGAGATGGTAAACT		0.722542		0.685737		-0.0447115		0.279624		0.455154		0.367714		-0.0635651	1.47875	1.33416		1.23413		0.828308		-0.365115		-0.449723		0.297794		-0.828516		-0.777605		0.427461		1.10264		-1.12845
TCAAACTCAAGACCTTCCTGCCTCAGATCTTTGAATGCTGGGTGTGTGCCACTGCACCCAGTAGGATGAGGTGCTGATATTTTAAGAAGATAGCTGGTGAGGACAGGGAGGGAAGTTACTGCTCTTGGCAGAACAAACAGCCCACAGAGGCAGGGGTCCAGAGAGCACCCAGGCAATTACGAGAGATTGAAATAGATCTTGATCCATGTGTCTGGAACACTAAGTGCTGGGGTGTAGGAGCTGGTGAAAGCTGAGGTACCAGCAGCCAGCTGGGCAGCCTAAGGAGCTCAGTAGGGCTTTAGACCTCTATTTCCTTATGGCTATCGCTTAAAAGTGCTTCTTTTTTTGGGGGGTGGGGGTGGGTTTCAAGATAGGGTTTCTCTGTGTAGCCCTGGCTATCCTGGAACTCACTTTGTAGACCAGGCTGGCCTCTAATTTAGAAATCTGCCTGCTTCTGCCTCCCGAGTGCTGGGATTAAAGGCGTGTGCTACCACGCCCGGCTAAAAGTGCTTCTTATCAAAGAACATTATCTTATCTCCTGGGCATGTTCCTCTGTCAGATGACTGTCTATTGCTGTGCTTGTCTGGAGGCAAATAATTAGAGGAAGCCAGTTTGGCTCCAAAGTCCATCCTCTTTGCTGTTTCATGTCAGTAAATTTCTAGAACATGAAGTGCCCTCTATTCCTAATGTAACTAGGTCCTGCCATGACCTAAAGATACTGCTGGCAACTCTTCTTCCTCCTGTTTGGGGAGGCATGTGCAGAATACATGTAGGAGGCCTGAGGTATTTGTATGTGACCC		-0.523079		1.21871		0.0876659		0.633732		0.675791	1.16663	0.446969		-0.0941403	1.11547	1.62604		1.4489		0.683869		-0.569228		-0.683085		0.547072		-1.17868		-0.37994		0.38667		0.839148		-0.337099
TCACTCTTCCCTTATCCCCTCCTTCCTCCCCCTGCTCACCAACCCACCCATTTCTGCTTCTGGGCCCTTGCATTCCCCCACACTGGAGCATAGAGCCTTCACAGAACCAAGGGCCTCTCCTCCAATTGATGTCCGACTCTGCTACATATACAGCTGGAGCCATGAGTCCTACCATGTGTACTCTTTGGTTGGTGGTAGTCCCTGGGAGCTCTGGGGGTACTGGTTAGTTCATATTGTTGTTCTGCCTATGGGTCTGCAAACCCCTTTAGCTCCTTAGGTACTTCATTTGGGACCCTACGTTCAGTCCAATGGATGGCTGTAAGCATCCACTTCTGTATTTATCGGGCACTTGCAGAGCCTCTCAGGAGAGAGCTATATCAGGCTCCTGTCAGCAAGCACTTATTTATAATAGCAAGAAGCTGGAAAGAACCCAGATATCCCTCAACAGAGGAATTAATACAGAAAATGTGGTACATTTATACAATCGAGTACTACTCAGCTATTAAAAACAATGAATTTATGAAATTCTTAGGCAAATGGATGGAACTAGAGGATATCATCCTGAGTGAGGTAACTCAATTACAAAAGAACACAAATGATATGCACTCACTGATAAGTGGATATTAGCCCAGAAGCTCAGAATGTCCAAGATAAAATTTGAAAAACACATGAAACTCAAGAAGGAAGTCCAAAGAGTGGATACTTTGAACCTTCCTAGAAGAGGAAAGAGAACACCCATGGAAGGAGTCAGAGAGACAAAGTGTGGAGTAGAGACTGAAGGAATGGCCATCTAGAGACTG		1.54495	1.85276	2.4844		1.0654		2.50931	1.33293	2.26526		1.07233		2.16825		2.40631		2.41338		1.50723		0.329501		0.336704		0.745968		0.579704		2.08291	2.11664	2.84059		-0.592092		2.28206
GAACACTGGGGAAAGTGACAGAGATCTGCTGAAGAACAAGTTTGTTCTGGTTGGTTTGGTCTAACGTGGCACAGGGTTTCCAAGGCAGGTGGGTAAGGGCAAGAATAAGAAGGTGCTTCAAGCAGCCGCACAGGGCGCAGGTTCTGGTGTGCTGGGGGTTGGAAGTCTGGTTAAAATCACTGGGCCACATGCAAAAGATGGTGTGGGAGTAGGAGGGGAACTCAGTAACAAGTTTGGCAGGGGGGATGAAAACGACTAAAACTTAGTACGCACGCACGCACGCACGCACGCTATTGTCAAACAAACAGAAAAGCTCTGTCCTAGAGCAGAGCTCTTTAATTGTGCCTTCGGAAGCATCTTGGTGAGGGGCACGGATCAAATATTGAGCTCCTCCAGAAGTGAGGGTGTGTCTGAGTGCCAGGGTGCTCCCAGAGGGAGGCCAGATCCTCCCTGCAGTCATCAGCCAGACTCCCTCCCTCCCATGTATGCATTGAGGCCTAAATTGCAAACAGGGTTTGGAACAGAGTACCAGGGCTTTGGTTGGCTCTAAGAACATTCTTTATAGGTGGCCATGAACTAAGGATTCTTTGTTTAAGAATCAGGCCCAGGAAACCAAATAAGGATTAACCAGGTTGTGAGCTACACCAGCCAAAGATGAAGGGTCGCTGTGTGTTCACCGAACAGGAAAGGATGGTGGACTGGACGGTATGCGGGTGTGGGTGAGGTGGGCTGTGGGATCACTTGCTCTCCAGTAGCAGTGCAGAGCAGGGATGTATTAGTTATCCTTTGGCAGGCTTAAT		1.25624		0.794394		1.05977		0.759214		1.10493		1.24563		0.45483	2.04829	2.01852		1.45911		1.08716		0.714998		0.849245		0.981487		0.326098		0.0261867		1.2474		-0.815914		-0.527019
ATTCTGAAAGATACTCAGTGATGATGCCATTTATTATTTCCAGATGAAGTGAGAAGCTGATCACTTATTCAGTTATCGCGAGAAAAGGCATCTAGTACCCAACACCACTTTTTTAACAGTTTCTTTCTTTTTCTTTTTCTTTTTTTGATATGCTGGCCTTGAACTTGAACTTGTATCAGTTCTCCTGCCTCAGTCATTCTTCTGAGTGCCTCCCGCCCGCCATCACTGACTTCCCCTTGCCTACCTTTCAGTGCCTTTCCAGTCTGGATGCCTTCCTCACTTTCTGTCCTTGGCCTCTCTCCCTCTCTAATCTGCCAAGTGTTCCTGAAAGCATAGTTGGCTGACTGCTTACATTCTGGCCCCGGCCCTGCTGTTCCCACGCTGGTGCTGTGGCGGGGAGACCGAGGGCTTAGCCGTTGGTGGCCTTTGCTACATTTGACCAGGCTGACATCCTAGTCTTGGGGTTTGTTTGCATGTGTATGTGTATGGCGGGGCATGGCGTACATATTTAGTCACACACGTGTAAGTGCACGTTGATGTCCAGTGTCTTCCTTCATCACTCTGAGGCAGCACCTCTCACTGAAGCCGGAGCGCACCAAGTCCAGTTGTCCAGCCAGCTGTCTTCCCCTGGCGATCCCGTGTCTGCCTCCAGAGTCCTGAGATTATGGTGCCCGGCCCCCTCCAGTGGCCATGAGGTTTTATGTGGTGCCAGAATCTGAATTCAGGTCTTCTCAGTTGCCCAGCAAAGCAAGCACCTCACCCACTGAAACATCTCCCGGGCCACCGTGACTTACAAGTCT		1.41415		1.50952		1.69765		1.26115		1.51321		1.90183		0.695915		1.57133		1.04003		-0.466281	1.69521	1.54236	1.63122	1.8958		1.23565		0.914294		0.839437		0.111698		0.271747		-0.0309314
CAAATAGCATCACCACCTGGAATAAGCCTGAGCCTGGGGGTGTAGAGGGAGGACATTTGAGATTCAAACTACGACCAGAAAGAAAGCTGATTTCTTTTTCTTACCCTAGGCCCTACCACTTGGTCTGGCCCTGCTCCAGCTTGACAATAGCAAGGTAGGTATATACCATGTCACCTCCACAAGCCAGTCCACACAAAGCTTGTCACACAGCAGGAGCTGGGTCAGCATTTACAGAGTGAATTAAGGAAGGGGGGTGGAGCCAGAGCTCGGGCCACTTTTGCTGCTGGCTGCTGAGAGACTCTCTGGGACCCTGCTGAGTCATAGCTTCCTCTGGCTTGGATTTATTTTTAATTGTGTGTTCCGAACAGATGGAAATTTCTTGGCTGTTGCAAGTGAAACTCTGGATATTTGGGAAATAGATCCAGAAGGAAGTGGCTGGGGTATGAGTCACACAGCCATCTGAACCCTGATGGGGTAAACCTCCTGCTCAGCTGCAGAGAAGCCTCAGGGCTAAAGCCTAGCAGTGCTGAGGGCTGGGGCAGGAGGGGCAGGGTGTACAGAGTCAATGGCCGCACCTGGCTTTGTCTCTCCCATGTAGAACCTGTGGCATTGGCAGTCACCACAATGGGCACCATGTGTGCTTTAATCAATTAGATGAACCACAGGCACCCATTCCAGGGAGAAACCAGCCAACTGTCATACAGAGGCAGGTCAGGGAAGTCTGAAGGGACAAAGAGGTGACCAGCTGTGCTCTAACCAGGAGATATGTGCAAAAGCTGGGGTTCGAAGTTGGGAGTAGA	1.01395	3.06756	0.941084	1.91175	0.98705	1.65183	1.31232	1.98803		1.75235	0.972719	1.68955	0.88403	1.34587		1.16445		0.908244		-0.997054		1.49035		1.74618		0.83661		1.3942		1.41057		0.631536		0.328411		0.459782
TAGCAAATTAGAAATCACCTTGGGCCACATAATGAGTTCCTAGCCACTTTGAGGTACAAAGTGAGACCTATCTCTTCAAACATCTCGAGTCTCACACCGTGTACAGTTCAACTTCGTTTCTGGGGTAGGACTGAGCGTGCTTGTGTGTTTTCTGGGAAATGGGATCAGAGGTAAGGAGGCTTTTTTCTTTCAACCTTCCTGCTTCTGCATAACAATTTTTTTTAAGGACAAACCCCACCCGTCTGCACTTATATGTATAATAAAGAAAGCAATTTCTATTTTGCAAGAGAAAAAAAAAGGAGGCTCTGAGTGGAGCCTGTCCCTGCTGACCTCATAGAGGCTCCTGTCTGCCGGGGACGGGAGATGACACAGACTGAAGGGCTTCCTGTGCTGGCTGGCAGAGCTTGTCCCAGGCTCTCTGTGGCAGTGACAGGAGAAGCCACAGATGCTTCCCGGAAGGCACAGGGTCAGGCTCGGAACATCAGTAAATCACTGGTGCCCGCCCTGGTGTGCTGGCGGCCCCAGGGCCAGAGATGTTTCCTCTGCAGAGGCAGGCCCAGGTAGTGGAAAATGCATAGGTTTGCCTTGGGACAGATGGCCCCTCCTACACTTAGCTTCCTCTGGGGCTGGCTAGCTGGCTCAGTCACTGAAGTGCTTGCAAAAGTGAACACTGCAGTTCAGATCCCCAGAACGCAAGTAAAAAGCAGTGCATGGTGGAATAGCCAGGCAAATTCCAGCTGCAGAGGGAGATGGAAATAGAATTGAGACAGCTTGCCTGGCTTACGTGGCAAAGTTCCAGG		1.35756		1.49667		1.13901		1.37252		1.1278		1.20997		0.621968		0.984189		0.850722		-0.890835		1.36033		1.15225		1.95288	1.67768	0.885557		0.581849		0.760242		1.73842		0.100285
TCAACCCTGCTCTGCAGCCTGCTCTGCCTCACGGGCAGCCATCTTAGCACTCCAGCCCAGGCGCTTTTCTCTGCTCCCACAATGATGACTTTGGGATTCCCATCTCAGGCATCTGAGAAGACGCTTGAGCTCCAGTAGCTTGAACCCCTTTGCAGCCATTCCAAAAGGAAGACACAGGTGTATTTACTGTGTGTCGCTTGATCCGAGAGCGAATGTCTAAGTAATCAAGAAAACCCTTCCTCTCCTCAGCCAGGGCCATCACAAGATGTAGGCAAATCAAATCAATGTCAATGATTTATTAGTATTCGAAAAATTCCATCTGTGTGCACCCACTAACAGGAAGTTGTACACAGGAAGTCAACACCTGATCCAACACTGGTGATTCATTTCCCCTTTCATCAAAGCTGTGCCGTGAGGCAGTGAGCTGAGAGGCAGGCAGCTAGACAAGACGATTCCAAACTGCAGTCAGAGCAAGCCTGCTGCAAAGAGAAGGCGGGGCAGAGGGCCAGCACAGGCCTCCTGTGGTTCAGGCTACAGATGGATCACAAAAACCCCAAACATCTCAATGAGCCTTACTCGAATTAGAATTTTAACAAACAGGGCAAACAGCCGAACTTAAGAGAAGTTTTAGAAATCCTTATCCAGCGCCAGTTATAAATTATCATCTGGGAGCCGAGAAGGATGAAGGATGAAATGTAGAAGCCTGCTGTGCAGAACTGCAGAAAAAAATATCAAGCAAAGCTTCCCAGGGAGCAGCTGCCAATCAAGGAGAGGGAGAACCCAAGGGCGAGTCCCACAAG		2.56385		1.74999		1.66326		1.82852		1.80615		1.7911		1.33806		1.62228		1.28222		0.300172	1.16268	1.53822		1.87223		1.0243		1.37902		1.6862		0.646517		0.676874		0.555187
TTGTGCAAGACCTAGGTTCGAATCCCAGCACCCACAAGGCCACAGTTTACACCTACCTGTAACTGCAGTTCCAGGATCTGAAATGTTCTGGCCTGCACAGGCACCGGGCATTCACGTGGTGCAAACACACACTCACGCTGACCAAACATTTGTACACATAAAACAACAACAGACCAGTCAGTTAAAAACCAAACTTGTGTGAACTAACAGTCTGAGATAAAATCACCTCTGCAGCCTGTGTCTGGTGAGTGCTCACTACACTGTCACCAGGGTGTGAATGAAGGGAATGGTGATTCTTTAAGGGTAGCCGGCACCAAGGCAGGAGTGTCTCCTACTTCTGCAGCGATGTGGGGTTTCCAGGGCACCCGAATGTGTCTGAACTTGGCCTTCTCCACACAGATGAATGATCACTCTTCTTCAAATTACCTTTAAATTAGAGTGGGCCTCATCAGCCAGGCAGATGGTAATTGACTTTCCCAGTGAGAGCTGGCTGGAAGTGTTTCTGCCATTCATTAGCACTGGATGGGAGCACCGGCGTCATCCAGGCTGAAGTAGCCACCATTAAGCCAGAGGCTAAAACTGCAAACAATGACCACTATTTTTGTGTGTGTGTGTGTGTGGGGGGGGGGGGGGGAAAGACAGGAAGAATTTATCTCTGAATAATTTAAAAACACCACAAATGCATTTTGAAAACTATTTTTTTTTTAGTGTGTGTGTCTGTGTGTGTGCCTGGTTCTATGTATATGTGCTATCTGCCTGCAGTATTCTCAGAAGCCAGAAGGGGACGTCGGATCTCCTGG		-0.667188	1.86615	1.55688		-0.439736		1.57055		1.0488		-0.133345		0.992881		0.726933		0.829189		0.635684		-1.46814		-1.44595		-1.39704		-1.1534		0.614471		-0.0729639		-0.573921		0.994707
GGTGGGGATGAACCTATATGGGGACCCGAGAAGAAAGGAAGAGGATGCAGAAGTACCCCACATCCAGTGACAGGAAGAAGAGACAAGGACAACAAAAGACTTTCATCAAGTAAGTGAAGGACAAGAGGATAGAAGAAGTCCAAGACCCCAAAAGATGACATTATGTCAAGAGAAAGGGGTACGGGGTCAGGTGTTATAAGAGCCTCACTGGGAGAAAGATTGGAAACTTTCCACAGATAAATAATAAACAGCAGAGCTGAGGCCCACTGGGCAGGAAGGAATCATTAATATAATGTTTTCTTTATTCACTTAGCTCTGGTTTTTACAGAGATGGACAGCATTGCCTTGCTCGATAACACATTCCCTTTCTGGTTTTTGTTTGACTCATGGGAGGAAAAGCTACAGGAATGCTTAGCACTTACAGAAATGACTGTGCAGATGCCCGAGCCAGAGAATCACTCCACCTTTGATTAGCTTTGCAAACAGCCAAGTCTCTGTTGCTAGAAAGATGAGAGGATCGGAGGCAAATCAAATACATACAACGCATCCAAGAGCAAGATATTCTCTGAAACTGAAACCCTACAAAGCTCATTACTAGCTTCCTCTACCATCCATCCATTCTCCTATTCACTCTGAGAATTGACACTGTCATGTTGAAAACAATGGTAGCATGTACCAAGATCCATAAAAACAGTTGTACATGATGAGGCCATGTTTTACTTTTATAAATGGTATCCCTTTGGATGTAACTCAGAAGAACCAGCAGAAGATAAAATTAGGCATATTAAATATGTTCTCAA		0.805267	1.12506	1.69824	0.851936	0.384846		1.72515	0.786484	1.59039	0.904363	0.564552		1.49992	0.864714	1.74625	1.05525	1.59755	1.00576	1.46746		-0.783031		-0.614637		-0.927443		-0.622184		0.45996		1.09866		-1.35605		0.466644
CCCTGAACCTATTTTTTTAAGCTCTGCCTATTGACCAGGAATCCTGCCTTCCTTCCCGAGGGCTGTACTACAGAATCAGTGCTCCCTCCCCACACCCGCTTGCCTGCCCCAGGATGACTGCCAGCCTGGCTGCTGTTGCTGTGGCAGCTGCAAGTCTTCCCTGGTCCTTCTGTACTGCTGCCATGGCCAGTTACCAGGACACTTGATCACTCCTTGGCTCAAAATGTCTGTGGGCTCTGTACTGCCTGGAAGGTCAGAGTTCTGCTTCGAAGCACTGTGCACTCTTCCAGCCCTCTGTTCTTTCCACTTGGCATCATCCTGCAGCTTGCCCTAAAGTGATCTCAGCAGCTAAAATGTCTTCTACCTTTATTCTGTATAGTCTCCCATGATCCGTTGCCTCCTTAAAGCCCCAACTCCCCAAACCACCTGAAGTCCTCAGATAGCAATCTCTGACGCCATAAAGTGCCTGCCTCTGGCTGGCAGCCATCTCAGTGCACTGCACTTGGTTTTACTCACTTTAAAATAAAATAAACTCCATAGATGATATGGTACTTTATTGGACAAGTCCCTTTCTGACAACAGACTGGAAGCCGTACCATTCTTCTGTTGAACCCTGCAAGACAAGCTGCTCGAATTCACTTAAGGAGCTGAAGGGCAGTGCTGAAGGGGGCCAGGTTTTCACAGGACTTAAGCCACCGCTGCACATTGGTGGGTGCTGCCCCACTGCTGCCCCCAGTCTGCTGGAGCACAGACCACAGCACCACATCTGCCACAGTGAGCTCATTTCCAACCAGCCACGG		0.956071		1.17982		1.65027		0.838659		1.27679	1.06368	1.92183		0.447259		1.528		0.989791		-0.0776235	1.74683	1.64805	1.48075	2.03704	0.757546	1.2554	0.882887	1.0126		0.446725		-0.125355		0.662542		-0.430544
TTAAGAACCCAGCGAATCCAACCCAGGCAGGTAATCATTCATAGGTACCAATTTCCACAAGTTGAACTATTCTGAGACTACATCTCTCAGCCCCCCACAGCATGATTCCAAGAACCCTACTAAGGAAGCAGAGTACAGTAGGGTTTCCTTAGACCAGGAACCCTGTGTGTATTACCTAGTCCTTGCCTCTGCCTTCCAGTTCTGCCTCAGTATGCTTCTTATCTTACCACCATTAGCCTGAGCAAACAGAAATCTCTGAATATATTTGTACAATTTGAGGGCTGCTAATGGACCAAGGAAACCATTGTGCTTAATGTAGGGTAATGCTTGAAAGAGCAAAGAACCCAATAAGATCCACCATACCAAAATTATATTGACAAGAAATAGACAGCGTCTGAGATTTTAGTCTATTTTTAGATTAACAAATCAGCCATGGTTTACGCAGAAGCTGGCAGAAGACACAAGTCTCCTAGCTTTGAGAGGGCAACTCTATCAGGCAGAACAATGGGAATAAGCCGAGGACTCGAAGTATTTGTAGAAGTTTGCCATAGCCCAGTTCTCTGGACACAGAATAAAGGAGGCTTGTTAACTTGTTTATGCATTTTGTTGTGTCCTAGGAGAGGGTTCCTGAATTTCAGGACCCAAATCTAGTAAGGTGAAGGGGTGGTATGCCCGAATTTTCCTCCACAGAGATGATTATGTTAAATAGACTGGACAGTGATCACTTCTGCTCTCTGTTCCAGAGGTGGCAGGGCCTATACACTGAGGCTGTCAACAGTGCCAGCCCTTTGTTCCCGAGA		-0.31955		0.750689		-0.539336		0.778445		0.652094		-0.18554		0.61141		1.15545		1.15438	0.635785	1.60329		-0.858877		-1.06342		-0.769934		-0.585612		0.809301		0.749106	0.791364	0.263931		0.736172
ATCAAACTGCCAACATGTCTCCTGGCAAGGTCAAGGGGATGCTGAGAGAAGGAAAACAACAGAAAACCAGAAGGCTTTTGTTTGGGAGTCAGCAGATGGACATCTTTGAGCTGGTACTGGCCGCTTTGGGAACTGATGCTTTTACCCCAGGTAGATGGCTTGGGGGGTGGATGAAGAGAGGCTCCAGGTAAACACAAACCCAACTTTAGTTCCCAGTAACGATCCTTCTGTTTACCTGGCCTAAATCATGCTTAGGACATTGTCACCAGCACTGCTATTTTGGGGGACCGCTTTGGATATAATCATGGGTTCTGGAATCTGCGTTCCTGGTAAGCACTTTAACACTGAGCCATCTCTCCAGCCCACTTTTAGTCTTGTTTTTCTACCTGAATCAACTCAATCTAGAAACTCCCTTAGGGGCGGCAAATGTTGGGCGTGACTGTCCCTACAATGTACGAATTTCCAGTCTCTGAATTTCCAGTTGTTGATTCTGTCCTGCAGAGAGCTAAGTGCTGGCAGAATTCTGGTATTGACATGTTTATGGCCCATCACCAGATTTTCTATTTTGTACATTTCTGTCCTTCCCCTCATTCCTAAAGGCAATCTAATCGATGTATCAGAGACTGTCTTGCTGCTGATAGGTTGTAATAAAGATCTGATGGCCAATAGCTGGGACAGGAAGTACAGGGGCAGAACTTCCAGGGAGAGAGAGTGATGCAGAGAGAATGATGCAGAGAGACACACGAGAATCGAGAGTCGAGACAGAAGGGACCAGACATGGACTGGACCAGAGCAGGGAG		2.73014		2.03491		1.59425		2.0581		1.96425		1.62384		1.49661		2.17627		1.9151		0.571005		1.56562		1.63663		1.68663		1.42002		1.8397	3.66043	2.01526		0.879066		1.08777
CCTGAGACCTCGTCTCTAAACAAACCAAAAGCATGGCGCCTTCAAAGAGTATAAAGTATGTTTGCCTGCTCAGCAACTGCAATTGTCAGCCAAGCTCAATCAACGAAGAAATGTGTATGGCTCCTCTCCTCCAGACATTTCTCCCAATGCTCTAGTGAATTAGAAGTCTCAGGCTGGAACCCAGTCATTCCCAGTGGCACTCGGGGTACGCACGTAACATCCCAACATAAATCCATTTGTCCTTTACACACATACGGAATTCTTTGCTAAGCTCATATTTCAGCTCTTAGGTCTTAAACTGAAGTGGAAAAAAACCCTCCCGAGTGTTAGCCCGCCACTTGGCAGCAGGGTGCAAAGGTCTCCGTGCTTCCTGCTTGGATAGCAACTCTTCATAAGACTTCGGGCACATGGCTTTACTGTTCTAGGTCAGTGGGCCAAGGGGTTGCTTTTCTGGCCCTCAAGATGTGGGCCTTAGATTCCATAGAAAGTGGAGAAGTCCATCCTGCCATTAAAAGCCTACTGTATGTTAGCCAAATGGACAGTACCTCCACATGCCTCTGTGCTGCATTTTGGCCTCAATCGGGTTAGATGCTCAGCAGCTTACCAGAATCACCTCCAGCTACGAAGCCTGCCACCAGCACTGAGCACGTGACCATTAGCTCCCACCTCCTGGGCCTCCTCCCTCTTCCCTGGCCTCCCCTCGTTTCTCCCCAGCACCAGTGTGGGTTGCCCGGTACAGTCTGCTCTAGCAAGAACACAGAGACAACAGATCCTAACTTCCTCTGTACTGCCTGTCCTGT		1.42836		1.60905		1.18951		1.53004	1.01106	1.5551	1.17258	1.37527		0.96698		1.88008		1.67048		0.67804		0.832278		0.996825		1.09577		0.486592		0.862049		1.01101		0.596378		0.176058
CACTTTGTAGACCAGGCTGGCCTCGAACTCAGAAATCCACCTGCCTCTGCCTCCCGAGTGCTGGGATTAAAGGCATGCGCCACCACGCCCGGCCACAGTCCACCTGCCAACCTGACACAGCCCAGAGTCATCTGTGGCAGTCTCTATTTAAGGGTTGCCTTGATCGGACTGGCCTATGGGCATGTCTTTGAAATATTTTCGTAGTTGAAAATTGATGTAGGAGAGCCCAGCCCACTGTGGGCCGTGCCACCCCTAGGCTGTAGGCCTGAGCTGTATGAGAAAGATAGCTGACTGTGAACCTAAGAGCAAGCCAGCAAGCAGCACTTTGTGATTTTTGCTTCAAGCGCCTACTCAAGTTCCTGTCTTGTCTTCCCTCAATGACCTATTGAGACCTGGCAGTATAAGAGGAAATGTGCCCTTCTTGCATTAGTTGCTTTTGGTCCTGCTGTTTACCACAGCTCTGGAAAGCAAATGAGAGCAGTCGGTGAATGCACGCTCAAGAACGCACTCTAATGTGTGTAGGTTTGAGCTCACAGTTGAGTGCATTTGGGACAGGAGATTTAGGGTCATCCAGCCGTACATTCAGGGGACACCTTTGAATTGTACTAGCTTCTCAGTGGGCATCTGACCCCCACCTTCCTTCCTGTGATCTCCTCTTTCACAACACGGAAAGCGAAAAATAAAATAAAATAAATGGAAAATGAGCCTAGTGGAGCACATACTAACTACACAGCAACCATTACAAGGGTTCAGGGGTAGGATGGCACAGGAGAAAATCTCCAAGGTCAGTGGGAAGAATG		0.537242		0.44541		-0.567117		0.748009		0.129472		-0.302264		0.131084		0.586528		0.646185		1.22807		-0.442083		-0.751446		-0.379911		-0.0368767		1.55048		0.149952	1.42701	1.53033		0.739022
GGGTGACTTTGGTGACCAAAAGACAGGCTTTCGATCATATAGTCTTGTTGATGTCTTCTGTTACCTGCAAACTTCACAAGATCTCAGACCTTGACTAATATTTAACCTTTCACTGTCAGAGAGATCTTCCAGGAGCAAGACAAATGCGGAGAGGGAACTAGGGTTGAGCAGATGACCTGTGCCCCCAGTCTTGTCAGAACAATGTCACGGGCCCAAGTCTTACCCTTCACCCTTTGGTTGGGCCACCACAGCATGTGACTGAGAGAAGAGAGGGTACTTTGAGTCTCCTGGTACAGCAGAACAGCTTCCCTCACAGCAGCCTGAAACCTGAGCCTCCAGGCAGAGAGGAAAGGTCAGAAAGTGAAGGCAATACTTGCTGGGTGTTTGCCAAGGCCTTCTGTGTGCAGGAAGCCTGCTGTGGCCCATCTGACACCCAGCACCCCTTGCTGCTGGCCAGTCACTATGTTCTCTGTCTCTCTGCACAGCTAGACCCTGACTTCTGCATGCCTGGAATCTAGTGACTTAGGAAAACCACACTCTATCCCTACTTCTCTCCTTCCTTCCATCCCTCTCAAACAGGACCTTGATAAGTGACCCAAGCTGGCCCTCAAGACTCATCAACTCAGCATGGACCACTGGCACTATAGCTTGGAACATAAAGGTTTCTATCTGCCCATCACCCATCTACATGGGCTCTACCAAGGTTGGACCCTCTGGTATGAGAGTGAGTTGAGAGATAACTGGAATCTAGGCATAGTGGTACATGCCTGCCATCCTAGCACTCAGGAGGCTGAGGCTAT		2.64097		1.54125		1.41602		1.59424		1.67224		1.4927		1.17682		1.67889		1.48191		0.559117	1.1646	1.38056		1.40776	1.06329	1.35574		1.46928		1.30863		1.25802		1.11043		0.469082
TCAAAAATAAATAGATAGATAGATAGATAGATAGATAGATAGATAGATAGATAGATAATTTGAAATATCCAGATAAGAAAACCGAAGCTCAAAAAGCTCAAACTTGCCCCAGGTCAGTGTGTGGGATGCCTCAGAGTGTCACTGCCAAACCTCTTACCCTGCCTCCTACTCCAGCCACCTCCATAATGACCAGTCACTGCCCTTCACCCTAGATTGGAAGTAGCACATTCTACGTGCCACGCATCAGAACTGAATGAGGTCACACCAGGCCCTCTCTGCAGAAGTGGTGTGGGTCCCCATAGAAAACCATTTGAACTTCACTTGTGCATCATCTAAAAGCAGAAGGGAGTTAATGACCATGGAGGGACCCTTGGGGGAAGGGGAACTGCTAATGGTTTCTTTCCCCAACAGAGCAGTTCTGAAATGTAGCCCTTAGGCTCCTCGGGAGATCCTCAGGAGAGGAGCAGCAGATGGTAAGGGAAGCCTCTGGGCACTGCCTGCCTTTCTCATCCGTGTACCCTCTGCCCCACTGCCCTCTATCCACTTCCCAAGTAAGGCTGGGGGCCAGCCCTTCGCCCAGGCATGCCTAGAGTAGGGAGTGAGGGTGAGCACACAGAGAGCTGGGGATGGAGCAGCACTTCACATCCAGGTCTCAGTGCCAACCACTTATCACCAACAATGTCACCAAAGATAGTAGTTAAGCCTTCATGCTCAGCCAATGTGCCACTCTGTCACCGCCATCCATACCAGAGCCCTTTTCCTTTAAAGTTCAAATCATTCTGACCCCCTGTGACTCTGTC		1.57841		1.39534		0.846041		1.23089	1.14974	1.46297		0.948456	0.510801	1.04443	1.25557	2.13496		1.79296	0.747209	1.28575		-0.310447		-0.190634		0.200814		-0.597289		-1.01305	0.926974	1.66461		-1.52973		-1.11394
CTGCTGGTTCCCTGGCGTATCTGTCACTTGGCTTGGGGCAGTTCCCCCACGACCTCCCCTCCCCTCTGCAGGTGCTTTTTTTCCCATCTGACCCGTAGCCAATTGTTATTTCCTCCGTCTGGGCAGTCTTAAAACCTGGCATAATGGAGTTTGCGTTTCGGAGCTCCCGAGTGACCAGAGCAACACAACTGAGCATGCTCGGTCTGTTTTGGAACACAAACGCAGCAAGTCTTGAAGGGAGGTTTTTCAAGGCTGCTGGTTTCAGGATTGGATACAGCTTCCTCCAAGAATTTTATCAAGATGTTACAGCTCCTCCCACTCACCCGACTGCCACACTTTCTCCTTTTATCTCTGTGCCCAATTTTGGAGCCAGCCTTCCTTGGATACCCTGGCCAATCAAGAGTCCACACATTGTTGCCTAAGAGACCCCGGATGCCAGCGACAGGATTTATAGATGGCGATTGGCCTGCTGGAAGCAGTAAGGTGGGGGCTGAAAGGAGTCAAAGAAAGCTGCCCTAGTGCAACGATAGCAACCCCAGAACCAGAGGCTTGAAGAAGGAAGCCAGCTGCTGAGGTGAGCAGTGGGTAGAGCAGGAAAAACACGGAGATTCTGAGAGAGCTCCCCAGCTTCCCAAAAGCTTGCTGGGGCTCCTGGGGATTAAAGTGCGCTGCGGTTTCAATGGCTGCTTCACACCTCTGCAATTAACAACCAACAATTACAGTGCAGGTCAAGCAGTAGCTTTGAGAACCATGCATTACAGTGCTTATTTCGGTTTTAACTATTTGAATATAGGGTGAAT		-0.338405		1.25115		0.193214	0.640913	1.49163		1.49164		0.449236	0.417565	1.68156		1.11606		1.1014	-0.30748	1.31848		-0.737629		-0.590915		-1.09395		-0.399736	0.516609	0.237259		0.752732	-0.539115	-1.68611	0.353654	0.292978
AGCATGCTGCCCTTGAGCTGCATCTCCATCCAGAACTGGGATCTTTAGGTTTCCTCACTGGAACCTAAATTTCATTTCTTCCATGTGTGAATTACTAAGATGTCTTATATGGGGATTTGTCTTGTATGGGAGGTTAGGTTTTATCTGTAGTTCTTATATAATTAGGGTGACAAGATCTTTCCAGGTGGTGGGAGCTTCCCTAAAATCCTTTGCTCTCAAGCCCTAGTATACTCTAAAATGTCCTTGTTCACAGGGCACAATTTGTGACCATATAGATTAACAAACAGTGCAGTCTCCTCTCATATATTAATGAGGTCATTGACTAAAGGGTCATTTCACTACACCACAAACCATATGAAGACTACATCATGCAATACACTATCTCTAAAACAGGCATCAATTAGCAGGAAAGAAGCAGACAAACATGGGGGTGGGGCAAGTAAAGGCCACAGTGGAAAGACTTGCAGTGTCAGAGTAAAAAGGTAATTAGCTTACATCAGAACTCTGCTTGTTTGTTTGTAAGAATGGAAAAGTAGGCTACTTTGACTGAGCCTCTTTGTTCTCACTTGCACCAGGAAAGAAATAAGAACATAGCGTCCGATCTTTCCTACACTGGCACAGAGGTTCAAATAAGGTACATATAGCTCCTGGGTAGCTAGATATGACTTTCCTTCCTTAGGCAGTGAATTCGGAGACAAACGTGCAGAAGGCTCAGAAACCAAAGCAAGTTTAAAAAGTAACAGCTAAGCCCTTTTAGATAAAGGAACCAGTAGGCACTCCACCAAACATCTCTCCTTATA	1.32247	1.48398		1.13547		-0.272962		1.02373		0.692226		0.00455536		0.561755		1.25296	1.42574	1.61279		1.52829		-0.228777		-0.515826		0.20986		0.0154245		1.28687		1.01777		2.6223		0.640989
AAGGGTGAGCTTTGCCCTTGGACACCTTGAGAATAACAATATGTATATGTTTACACCACAGTGCTGAGGTCATTGTGAACTTAAGAGAGGCATAAAAGAGACAGGGCTGTGTGTTTGTTCCACACTTTGGATGCATCTTATAAGGCGATCTGCTTTGGGGTAACTGCAATAGCAGTGAACCTGTCTGTCGCCAGACCATCGAGCAGTAGTGACGGTCCCACTTTTTTCAGTGACCTGGCAGACAGAGTCTCCCATCAGGCTGTGAGAGTGCAGTCTCTATCCATCAGGCTCTTCTGTCAGCCCAGCACAGGCTCGCTGCACAGAACCTGGGAACAGTGAAGGAAGGGAAGCAAGCTCGCTGACGCCAGAGCTGGGTGGGAAAGAATGAAATGGCCTCCGATCCATAGCACCAAGGAGGAGCTCCGGGAACAGCTGCACAAACAGAAGCAGTTGTCACGTGGGCATCAAGGCAGGATCAATAACCATCAGAGACACAGCTGCAGATACTGGGCTGGCCATGTCTGGCTCTGTCTTCCATCAAGCAATCACTCTGGTTGCTGGCCACCCAAGAACAAAGTGAGCAGCCTGTGGGGGTGAAAACTCCAAACCTAGAGCATGGTAGATGGCTTAGAGAGGCCCGATGTGGCACTAGAGGCTGAGAGACCAGAGGCAGGCTTTGAGTCATGGGTAGCAGTGATACTGGCTGTAAGCATTAGGTCCTGATCTCTTGCTGGAATGGGTCAGAAGTCAGATGCAGTTCTCTCTGGGATAGCATCATGGGATAGCATCATGAGATGTCA		2.63827		1.77112	0.783981	1.51426		1.697		1.60685		1.62662		0.92062		1.49106		1.19072		-0.383937	1.02143	1.40631		1.52833	1.41211	1.33839		1.10466		1.19063		0.410273		1.55102		-0.0513833
GACCTTTACTATAGATGCCATTATTTCAAGAAAGATTTCTTCCCCAACAAATATCCCTTAATTTTAATTTTTTGAAAAAAAACTCCACCTTTTCCCAATTCTAACCTCTTTGTTTCTTCCCTAAATAGCCATATTAGTTCAGTTTTATTTTCCTGAGTACCACATAAATCTCTGTGAGTACCAGTACTTGGAATATACCCTTATTTCTGCACTAAGTGGATGGATGTGTTTCAATCAATATGTTACCCTGCTTCAGCACTCAGTTCCATTAACAGTAGCTATAATCTTCTTCAAATGCTTTTCTTCTTTGATTTCAGCCTCAGTAGGAAATTGCTAGTTGCTAAGAATATTCACCTCTCAAGGTAACTTAATGGGCAGAATCCAGAGGTAGGGTTTTCCTATACTTCTGAAGGACAGGGATGAAAAGTGAAAAGCTGTGTCCTAAGTTTCTCTACTGTCTTAGTTACTGTTTCAGTGCTGTGAATAGGTGCTAGACACCATGACCAAGGCTACTTAAAAAATAGTTTTAATTGGGGACTTGCTTACCATTTCAGAGGGTTAGCCCATGATCCTCATGGTGACAGGCAGGCAGTCATAATGTTAGAGCTGGAGCTTAGACCTCACATCTGAACCACAAGTAATAGGCAGAGAGAGAAGAAGGGAGTGCCGGGCCTGGTTTAGGTTTTTGTGCACCCCCAGTGTCATACCTACTCCAACTAGGTCACCCTTAATCCTCCCCAAACTGTTCCACTAACTGAGGGTGGAGCATTAAAGCATGTGAGTCTATGCAGGCCACTCTC		0.442141		0.947633		-0.3525		0.574559		0.610818		-0.0371887		0.194438	1.16855	1.93141	1.13671	1.89433		1.93691		-0.713473		-0.900269		-0.13213		-0.648771		0.245879		1.70616		0.670985		0.214002
GTTATCTAATTGCTGCTGCTCAGAAACCGAGAAATCAGTAATGCAGTTATCCCTTCTCCCCTGAGGAATTAGTGTTCCTAAGGACATTATATTTGCGATTGGAGAAAGACAGTCTTTCAACTTACATATTTTCCTATTGATAACCAAGCATAAGTGGCTTTCTATTATCATGAAGAGAGTCTGGCTGACCTTTCTTTATGCAGCACATATTCTTGCAATTTTCACATTTTAAAATGCTCTGATTGCCTTGTATTTGCCTGGATCTCCCTGGCAAACACTGTTGTATATGCTATAAAAGTAAAGCTACAATTGGTAACTCACCTGCCGTCATTTTATTAGCCCAGTGGAAAAGTCAATATTTCTAATTTGATGCCTTTGGACTTATGCCAGTGTTGATGGAGAATAAAAGCCCAACAAGGCAACATAAGACACGCTGATCCAAATCTACAAAGAGGGGGAGTGAAAGTCAAAGGGGTGAGAAAAATGTTTTACTTGGGAGCCGGGATTGTAGAATGTAATCTGAGACACCAGAGTTATGACATCAGCCAGAGATGGTGTTTGACTTTTAAAGAGGATACTTGTAAACACCAAGACTGTCTGAAGAAGAAAAGACATTTGGATGCTTTAGTTTCCAATGGAACACTTAACAGTTGTTTCCCAATCACCATGGTAATGTCCTAGCCATGCTAATGGAAGCTTTGGTAAAGTCCAAAGCTTCATCCCTTACTTGTATGGTTCAAGTGAGTGTTCTGGGCTGTGCCTTGCCTCAGTATCTCCACTCACAAGATAGGGGCTGGTTT		0.854018		1.51704		0.22866		0.879942		1.16092	1.14152	0.489293		0.731982		1.89592		1.78119		1.51212		-1.02768		-0.842202		-0.909067		-1.21747		-0.970419		1.10904		-0.827862		-0.744391
CTATCCTGCGGTGCAGCAGGGTAGACGGGAGGGCGTGGGAAGTGATCTGGAGTGACAGCACCGGGGCGTCTCAGATAAAAGGTAGAGGGTATCTTAGATGCACTGGGGGAGATTGAGACGATTCAGGGTGCGGGACAGCGGCATGCAGCGGGTGGTGGTTTCAGGGGGCGGAAACTGGATGTGGGATCCGCGGGGTAGGGGGGATCTCCACTAAGCGGGCGAAATTCTAGACCCTGTACCTCTCACGAGGGTCACGGGCCAGTCCACGACGAGGTCGTAGGCCTTCGTCAAGTAGGTGATGGGGTTAGGGAGCGAGGTCTGCGGCGAGGGAGCAGGCGTGCGGCTCGGGGGCTCCGGGTACACATCCTTGTCCCAAGAATCTGGCATGGCTTAAGCAAACTCTCCCCACCGACCTTCTACTCGCTCCACGTCCGGATCCGCTGGGCCCGCTAAGGACGCGGGACCTCTACGCCTGCGCAGAAAGGTGACAGCTGCGCCTGCGTAGTGGGCAGCCGCGAGGCACCATGGGATAGTGGTTCGCCTCTCGAGCACCCCCTTGTGGTCCCCAGCGCTCTGAGGCATCCTGTTTTTAGTTGGACAAAGATCACCAAATGGCTGGAAATGCTTTGCCCTGACCTACCAGCTAAGATAGCAGGGAATATGGTGAACATGGCTTGGAAGAGTACACACACCAGTCAACAACTGCTCTAGACTCTGCCTAGGTTCCCTGGGGCTGGTGGGTCCCAGTGAACCTCGGGACTTCTCTGAAGATGCAATCCTTGGAGGAAAAGGGTCCGCCA		0.36676		0.759743		0.651837		0.889408		0.805846		0.827983		0.386456		0.533263		0.274784	-0.162598	-0.334704		0.488621		0.478355		0.734869		0.487573	0.349172	0.384463		0.0948615	-0.353076	-0.38268	0.196494	0.127475
TTTATGTAATGTGGTAGTACAAGGCGAGCACTCCTCTACCTCCTTAAACTTTCTGAAGAGGTCTAATAAATACTATAAATCTCACAGACTCTTCACCCAGCTTTCTACCTTTAAAGCTACAACGTCATAGCTAGGATATCGACACTGAAACAACCTAGAAGAACACTCCCATCAACACAACCTGTCTATCACCTTGACCCCTCCCTCCCCTGACCCTTGGCATCCACTTACCAACTCTTCTCCTCAGTGTTTTAAGAGTGGTACATAAGAGGAGTCACACTGAGGCAGACAAGCGCTGTGCTAGTGTAGCTTGGGATCTCCGTTAAATGGTTGTGGGTAATGCACACCCCCATCATATTTAGCACTTAATACTTCAACTGCACATAATATACACACACAACCTTCTTCATATAGTGCGCCTGGCAACCTCGGGCCTCAACTCCCCCTGTACCGGGTTACTCATGCTCCCACATCTGAACGATACTGTGTGCTTCCCTGCCCCTGGCAACAATGGAATCTACAGTTTCTATTCAAGCACGTCCCCAGTGTATACAGGTATAAATAATAGAAGGGCCAATCCAGCCTCAACTGGTTTTGGATGTATGCAGAAGGTAAAATTGTGTTCTCCAGCAACTTTTGTCCCTATTACCGCCTTATGCCTATGGGCCCATGCATAATGGATATGCGTATGGCCAAAGTCAGACGCTTTGCGGGGAGGAAGATGCCCAGTAGGAAAGATGAGTATGTGATCCAATCTAAATCAAAATAAAGAACCACCCGACTCCTCTTGATAACCAGCT		0.452634		-0.220204		-0.407388		-0.532441		-0.491177		-0.0973605		-0.838708		0.914685		0.961173		1.16186		-0.223591		-0.604209		0.527759		-0.56222		-0.772516		0.0235063	1.5147	2.63643		-1.39755
TGTACCCGCACACAGGACTAGAAATAGAACTGAGTTATGTGTCCCTCTAAAGGGATCATTGAAGCCAGTTCTCTCAAAAGTGGCATCACAGGAAGCCAGTGTCCATGGTGACCCTGGGATCTTCCCACTTCCTGTACCCTCCTAGTCCCACAGGCACCACCCATCTTGGCTTTCCCAGTTCAAGCCTACTTTAGTCATCATCTCCTTCCCAGATGGTGACAAATGACAAGGAAACAGTGCTGGGCCCTGGCTGATACCATCTGACACACTAAAACTTGTGATCACACTGGCCAGAGAAATCAGACCCCCCAAAGTCAGACTCTACAGTTATATTATGGATAAAATGTAACAGGGACTCCCACTTAAAATGATATAGTTGTTTGGCTTGGTAATAGCTAACATTCCCCAGAGGCTCATTATGTGCTAGGCTCTGCTCCAGTGACTTCACCCATTAAATCACTCACTTCTCACAACACTATGAGGTAGGTACAGTTATTAGACCCACTATGCAGCTGAGAAAATGAGACCAGGGAAAGATAAAATAAACACCCCAGGGCCACTCAGCGGGGGAGCGGAGGAGTGGGGACTGAGGAAGCCTGGTGTCTGGTTCTAGGCTGAGGTCTTCTCCTCAAGTACTTTGCACAACAGGACCAACAGAGCTGGCTGCTGTCCCAGCAGGAAAAGACAGCTGTGTGTGAGAACCACTGGGGTGAACTCATAGGGTCTCTCAGCTATGACAACAGGAAGGTAACTGGAGCAAGCACAAACCACCAGCTAGGTAAGATGGCAAGAAAAATATG	1.74727	2.70428		0.963662		0.800368		0.650094		1.07249		0.958246		0.511674		2.11708		1.6131		1.06855		-0.298293		-0.132038		0.0364232		-0.855368		-1.78198		1.4786		-1.73481		-2.1186
GTAAGCTGCCTGCAAGCCAAAGCTAGCCACACACTGAGAACAGTTTAAAGCGTAAAGAGAGGGGGAAATCACATGACCTACAAAGATTTTAAAACGACAACAACCAACCCAGTTCCTGTGCTGTGCTGTGCTGTGCTGTGCTGTGCTGTGCTGTGCTGTGCTGTGCTGTGCTGTGCTGTGGGAAGGTCTGTGAATCCTGATGCCAGGATCGGGTGACCAGAGTAGTGACAGTGTAATAGCTCCCTCCAGGCACAACCCCATGTTTAAACTCCAGACAAACGTTCTGTACGGGCTAGAGTGGAGGAGGAAGATAGAACGTTGGGTAGGTAGATGAATACCACCACACACACCAAAACCAAGGGGAAGTGGAGCTCATGGACAAGGCAGCCCACCCAGAGATGCTGAACTAAAAGGGAGGAGATGGCCACGTTCCCATGGTGGGGGCAGACACTGTTGTGCAGGGAGCGAGGGCTTCCGGGGGTAAGCCCCTTACCTATGTGAATAAACACAGAGTGCAAGGCAAGCATTAGCTACTACTCAGAAAAGATCCCAGAAGAAAGATTCTTAAGAGAACCCAACTCTGCAGATCAATTTAAACATTAAACACAACTATAGAGTGCCTACAAGAAGTGCGCATTTAAAACAGGATGAAAGCGATTGGATGTGAGAAGACAGACCATGTGAACAGCAGTGTACCAGCTAAATAGACCACAGGGTGATATTGCCGGAAATGATGGTTCATCAGGGAGATACAATCACGGCCATGTATCAACAGTGCTGAGGGGCAACTATAGAGCTGG		0.211712		0.230517		-0.178597		0.0569335		0.134957		0.17535		-0.31289		1.40967		1.24853		1.32203		-0.286179		-0.442108		0.192027	-0.48404	-0.489037		-0.1746	-0.740652	0.587887	0.161532	0.839255	-0.895917	-0.743199
TCCCCTTCCCCAAGACTTTGGTGTAATATTTATCAGTTTGATGTTTTGCTTGGAGTCTTAGTCCTCGGGGCACCTCCTTTCCCCCTTGGTAAGGAGTTTGCCAATCCCACTGTCCCCCACCCTCACCCCCATCGGCCCCTAAGCTCCAGCAGAGGCCCGATGCTCCACGGTCAGCACGGGTCCCTGCCCCGGGTTGCTATTGGCTGTCGCCATAGCACCAGCTCGTCTTCCCGCGCCGCCATTGGCCCAGGCCCCTGCATCCCGCATCCTCCCCTGCTCGCTTGCAGTGGTCTCGCCCAGCGCCGGAGCGGCAGCGCCGCCTGGCTAGGCCGGGATGCGGCTTTGTCCCTCTGGAACAACCCCCTCTGCCTGTGCTGCCGAGACCCCCGGAGACCTAGACACCCCAGGTCTGGCTTGTAGGCCTAGCCAAGAGGAGGGAGAAGGCCCTGGGCTTTACAGCTACCCCAGACGCAAGTAAGCCGTGCGTCTTCCCTTGGGTGGAGGGCAGGGGCGCGACCTGCCGCGCCCTGTCAGTACGGACTCCAAGGCAGAATAGGAGCTGAGGGGAAACTGAGTCCGGATGAGGCGCTGCGGCTGGTCCTACACACACACACACACACACACACACACACATTCACGGTTCCCACACCGGATTCTTGGGAGATGGTGCATAAGGAATGGAAGAGAGAAGGATGCTGTGCGCCCCAGGGGAATTGCTGTGTGCTCTGGTCTGAGTCTTTTCCTCTCTACTCTGTAGAGGGAACGGGATGACAGGAAGTCAGAGATGCACACCTCTGGGT		0.118277	0.489022	1.14958		0.848733		1.15176	0.480346	1.26475		1.04995	0.447686	1.06642		0.842918		0.592995		-0.110122	-0.155444	0.119851	-0.444627	0.431979		0.107526		0.0164328	0.231442	-0.203234	0.0918203	0.379379	-0.509419	-1.42595	0.2333	-0.247856
GGGTAGTAAACGACTTAGAAAAACTAACTGGCTCAAAGGAACTTTCATTGAGAAGAAACCTTGGGGAGAGAAACAAGTTCAAAGGTCCTAAGAGATGGGGGGAAGTTGCGGGTAAAGGAAGGTCACCCAGACCTGAGTTATGGTGTTTGCAGTTTACTTTGAGACATCTTTTCTGAGCCCACGCAGGACTTGGTCCGTCAGCCTTTCTCAAGGCAGAGACAGGCCTTGTGCCGGCAGACAAATCTGTCTCAATGGATGAGCTTGTCTGTAGAACAGCTCTTGGTCCAAAAGGAGTAGTTTACTCTGTACCAAATATGGGTGACCATAGCCTGGGAGCTTGGATTTGGGTTGCCCCAAATGGCATGTTCCATTATGGGCATGCTTATCTGAGCTCTTAATGGTCACAGAACAAAAGAGGCCATAAATCGATGCTGTTGCAATTACATGGGTGAGGATATTGGGTAGATGGCTCACAGCAAAGTGGCCCTCTGATGTTGGCCTCGGATACTATTGATGGTACTTTTTGTTTGTTTGTTTTGTTTCTCAAGACAGGTTTTCTCCGTGTACCTCTGGCTGTCCCGGAACTCAATCTGTAGACCATACTGGCCTTGAACTCACAGACATCCACTTGCCTCTGCCGCCCGAGTTCTGGGATTAAAGGCTTGTGCTACCTCTACCTAACTTGATGACATTTTAAAAGTTTGTACCTGGTAGGCTAAAGAATTTTAGGTCAGATACAGAAGTGGGTGATTAATGGTTATTAGTGGGACTGAAGACAGTCCAAGGTAATTTTAGCAGTC		1.92448		0.610791		0.427455		0.0651866		0.100979		0.634845		-0.81101		1.61176		1.34977		0.434746		0.866509		0.471284	1.77503	1.90589		0.141025		0.123333		0.473874		3.26506		-0.777987
AAAAGAAAAGAAAAGAAAAGAAAAGAAAAGAAAAGAAAAGAAAAGAAAAGAAATTGACTTTGATTTTTGCATCTTGAGAGAAGGCAGAATTTGGTTCTATTGGGTAAACTGGTAAATATTAATCCTCATCTTGCTGAATATCTTTGCTGAGAGTTCTCATGATGGAAACACCAAAGGAGTTTCAGATACATATCTGTCACCAGCAGATGGTCGGAGGAAGGCTAGGTAATTTCCCATGCATCACCAGAGTGCATGAGTCACAGCCAGAGGTACTTCTATCCTTCTGCTCTTTCTTGGAATCTTGGCAGTGAGTGATTCCCTGTCCACCTAGCATCCTCATGCACATTTGATGGCCAGATAGCTTCTCTTGATGGAGTTAGTCCAACTAAGAAAACTGGAACAGATGCTTTCAAAGGAAAGTTGCAATGGATGCTTTTAAATGAAAGTTGCACAGATCCCAGTACTCGTGGGACCCAGATCTATTTTTATACCTGGTTGGAGTAGCAGAGGGATGCTCAGAGGTGGGAGATGGGCTGGGGACATCCATGTGCCAATAAGGCTCATGGTGTTTTTCTTGTGCTCATTAACTATCCCTAGAGTATTAGTCACACCATAAACCATAAGCTTGAGTGACTCAGAAAGAATATTTCTAAATATCAAAGGAGCTAAAAGAGAACAGAAAATCAGAGGAGAGTGATCAATTGACCATGACAACTGGTGCCTTTTGGCAAAGGCAGATATTTCTGGCATTTTGAAAAGCTGTGAGCTATCTTTGAAGATGTGATGTTTTGAGAGATGTG	2.04662	4.98386		1.75193		1.73502		1.39453		1.50535		1.75884		0.488828		3.09556		2.43766		1.17009		1.93761		1.97138		2.17682		1.42563		1.46318		2.45502		1.6947		0.101939
CAATGTCCAGATAAGAGAATTTGACATTATAAAAGAAAAAGAAAAATTAACATGGTGTTGGGGAGCAGGATGGGCCATTGGCACACAATTTGCCTTTCTGATCATCACAGAGTAGTTGCTGGGCAGGTCACTGTTTTTTTGAAGGACAGAGAATAACTGCATGACCATACATGAACCACTGGTGTACTTGTAGGAGAGTTCAGGCTGCTGCCAGACAAGCAAGGTCATGTACAGGACAAACCAAACCACATCATTTTCTTTCCTGAGGATTCTACAGAAGCCTAGGGTTGGCAAATGCTGTAGTGGTTAAAAATGTGGGATCCTCTCCTACGTGCTCTGAATGCCACTGCATCTCTTAGCTTAATGACTCAGAACAGTTGCCAAATCTTGGTCTGTTTCAGTTTCCACCCCTGTAAGAGAGGGTAACAAGATGTATTGGATCCTTCGCTTGCTGCTGTGATTAAATATCTCTCAAAAAGGAACTATAAAAAAGGATTTGTCCCAACTCTCAGTTTGAGAGGATGTATGTACCTGCAGGGAAGGCATCGCGAGGCAGCACACAGAATAGTTGCTTTCATTCCCTTTGACTCACAAGCATCCAGGAGATAGGACCAGGTCTGAAAACCTCAAAGCTTGCTCACACAGCTTTCTCTGGTGACACTAGACTTCCTAAAGATGCCAGAATCTTCCCATCGGGCATCATGGGCCTCGTAGCAAACGTCAAAACACATGGGCCTATGGGGGACATTCTCCAATCCCTACAAGGTCTCTTATTTTGTGAAATAATCACCATCATTCCA		3.67939		1.76405		1.50278		1.8879		1.78951		1.55328		1.47679		1.70697		1.51667		0.613293		1.54052		1.7209		1.05853	2.10175	1.7204		1.81941		1.36585		1.26582		0.608895
TGACGTGGATCCATTTATTGTTTTTTTCTGGCCATTGTTCGAGGTGCTGAAACTATATCTGTAAAGCAAGAAGTCTTAAAGGAATCAGAGTGTTTGGGGATATTGGACTCCAAAGAGATGCTTCTGTGGATGCTAGAACAGAGGAACTTGTAAACATAAGAGGATGCAAAGGCAGCGTCAGCACCCTGCTGGAGAGAGATGATGCAGGCGCAATGAGTGTGGGAAGAACTCCACTCAGTGCTCAGTTCTCCTTCAACACCAGAGAATCCACACTGGGGGAAGCCATTATGACTGTGAGGAGGACTGTGGGAAGGCTTTAACCAGAAATCAGGCTTGAATGAACATCAGTGGAGCCACATTGCAGAGAAACCACATCATCCAAGTTAGGAGTGTGGGAAAGCCTCCAGTGCCTGCCATATGAATGTAAATCATGTAAGCCTTTCCGCCTTTGCTCACACCTTGTCTAGCATCAGCGAATACACAGCAGAGAGAAGCACTACCAGTGTAATGAGTGTTGCAAAGCCTTTATTCAGAATGCAGGGCGTTCCAGGCATCGTCATAGTCACACTGGTGAGAAACCTTCCCAGTGTAGTCAGTGCAATAAAAGCTTTAGTAGCCAGACACTCCTTATGAATCACCAGAGAAACCACATTAGAGAGAGACTGGTAAGTGTGACAAATGTGGAAAAGCCTTCAGTCAGCACTGATTTTTTTTTTTAAAGAACACATACAGTTGCTGAATTGGATTCATTCTTTGGACTTGTAGTCTTTGGATGTGAGGGGGTTCAGTAAAGAAACTGC	0.94965	0.801914		0.311522	-1.3668	-1.33442		0.328092		0.0100526		-0.929001		0.246717		0.343994		0.888365	0.81891	1.74628	-1.06606	-2.18976	-0.538947	-2.26679	-1.18186	-2.95055	-1.57493	-1.60062	-1.48768	-0.566267		-0.40731	0.47625	0.670847	-1.53301	-1.0885
CTCTGAACTTCCTTGAACTTGGCCTTGTGCTGATTTTTACTGATTAAAACCAAAATGAAGCTGTAGACAGGCAAGAGGTGGCATATCGATAAGAGCCGTGATTAAGTTTTTGTATTTTTTTTCACTCATTCACTTCTTTTTCAATGCACTTCACTTCCTATATTAAATAGCAAGAGAGACATGACTTAATTATTGAGAATCCTTTGGAGCCAAATGGAAAATTACACTACTACTTACTCAGATGCCAGGGTAATTAGAGACCAATTATTTCTCCCATTTGGCACTAATGAATGAAGATCAATTAAAAAAATAATGTAACTGTGAATTGCCTTTATTGAGCGGAGAGCTCTGAGCAGCTGAAATTGTCTACTCTTTCCCTAATTGAAAATACCAAGTCAAGGCATCTCAAATCGTGACTGTGTTCGTGTAATTTTAGAGCGCTTTTGTTTTTAAAACTCACACAGATGGCCAAAGCCTGGCATTGAATCATTTCCTGGGTACAACACACTGCTCTTTCTTCCATGGGGAGAGTCAAAACATGGGCTCAAGAAATTTTTATTTCCCTAGTGATAACATCAGGTTTTCTGGCAGAGCTCTATCATTGCTTCTGGGCAGGTTTTGCCTGGGCTAAGATGGAATGTCTGATTTGCTTGGCTATTTCACTTTTCTTCTGATTAGTATATCCGCTTCATCAAATGCATTCTGAAAACATTTATTTTTACTGTTTTTTTTTCTTTTCTTTTAAATCTCATGGACAGAGACGTTTCCTTGATTAGCATATTGGGATCATTTTGTGGGGA		-0.73912	2.83092	4.22511		1.94485		3.82027		3.78772		2.1852		3.46673		2.10923		2.72534		1.00263		-1.73695		-0.0741927		-2.13095		-0.763395		-0.513597		1.44223		-5.18563		2.50288
ACAAGAAAAATGGTCATCTGTCTGTCTTATGGACAATGGAAGTAAGGGCCACATACACCTAGCAATCGCTACGATAGAACCTTGGAAACATTCTAATTTAGGATACAGGTCAAAACTGGGAGGCTCTGAGAAAACTGAGAAGATGGGAGTGACAGAAGGGGTTAACGGGAGAATCTGCAAGACAGGGTAGACTGAGAGAAGACTATCCCGACATCTTCCGAAAAACCGTTCACAGAGCTGAGCGGTGTCTCACTAGCTCCGTCCCGGAAGTGGTCCTTCATCAGCTCCGGGTGCCCGGAGCAAAATCTCCGAACTCCCGGAAGTCGCTCTGCGGCTACTCGCCCGGCCGGGGCCCGTACAAGCTCCAGCTTCGGGCGAACCCGGCCCGGGCATCGTCATGACCAGCGAACTAGACATTTTCGTGGGGAACACGACCCTTATAGATGAAGACGTGTATCGCCTCTGGCTGGATGGTTACTCAGGTCTGTGAGCCGCCCTCCCGGGAAGCTGTTGTTGGGGATCGGGAAGAGGGGGCGTGGCTAGGATTTAGGCTTGGTTTAGGGAAGTGGACAGACTGCGGGAAGTCGGGGAAGTGTAAGGATTGGAGGTGGAGGTGGAACCCCTGGAGGGCCTCTAGGGTCTTATGGTAGCGCCCACTCCTCAGTGAACGATGCAGTGGCTCTGCGAGTACGCTCCGGAATCTTGGAGCAGACGGGAGCCACCACAGGAGTGCTGCAGAGCGACACCATGGACCACTACCGCACCTTTCACATGCTTGAGCGTCTGCTGCACGCGCCGCC		0.919603		0.967809		0.734606		1.15768		1.06069		0.923174		0.690488		1.05178		0.738631		0.21699		0.372445		0.49255		0.502957		0.29126		0.574593		0.506323		-0.776568	0.275811	0.0845315
TTTTGCTTTTGGTAAAAAGTCAAATACCTATACATATTTTGGTAAAAAGTCAAATACTCATACATAATACCAATGCTGGAATTATACACTACCCATGTTGGAGTCTCAGACAGAGTAATACAGCTTTGGCTTTAGAGAACCATTCACAAAACTGAGTTCCTCTGAAACCAAGCAGGCTTCTCTTAGTGATGGAAAGGCCGTGGGAAGAACATCAGATCATCAGTACCAAACATGGAAACTCCTATTCACTGGCAAGGAGACCTGATTGTGGCCAGCAGCTGGAAGAGTGAGCTCACTGCCAATTCCCGAGATGACCTTGTGGAAGTGTCATTACATTCCTCGTCAAGACACTTACATCTTGCAGAAGCTTTTCCAAATTCTCTTGAAGTTCATAGAAATAGTGTGACGTAATGAGGCCACTCCGAGATTTATCCAGGCAGTCTCGGGCCATCTCAATCACCTGATGATGAATAAAGCTTAGTGCTCCATCTGCCAAGGGCAACACACTATCTGGAGTGTTAGAGGAAATGAAGTCAGCTAGTCGCTCTTCCATCTGTGCAGTGGCCTGGGAGGAAAAGAAAAGAAAAGAATTCCCTTTCAGTCCCAGCTTAGCTGCAGCGAATTCTGAAGGATGGGCTCTCTGTGTGCCTATGTGACGCCGGGAAGTCGAATGACTGAAGGCAGACAGTCCCAGGACCAGACTCAAGGCCCCCATCACCTTTTTGCCTGTTTCTTGCCATATCCTATACTGTACGATTTTTGGTTCTGCAGGCATACAAGGTTTGCTGGTCTCTGCCTAG	3.09107	4.27784		1.81272		1.62889		1.80983		1.70168		1.69191		0.964367		2.56531		2.07077		1.08433		1.64683		1.86952		1.38835		1.51301		2.09701		1.75875		1.25226		0.623467
CTTCATTTTCTCTTTCTTTTTCTTTTTTTCTTTTTCTTTTCCTTTTTCTTTTTCCTCATTTTGATTGAATATCTCTTTGGTGTCTACCATATGCTTTTTTTCTTCCCCTTACCAACTGGCTTTAATTAATCTACAAATCATGAAGATGTGTTTGAAATTTCTGCCTTTCTTCATCCCCAGAGAAAGAACACAGAGCCCTCATTTAAACCCCAATTCTACCCCATGTTTGTAGCTAATTATCTTTATCAAGTTACTTGACTTTTCTAGGATTCAATTTTCTCACTGCAGTGTGACTATAATAATTTATATGTCAGTGGCTTCTTGGGAAAATGAAAAGTTGATGCATATTAACCACAATGATGCATCTGACTTCCTAACTTGACAGTGTTCTAAGTGACTTCTTATTGCTTGTGGGAAGAACTGCAAATGTCTGGACATAGCTTGCCAGGCTCCTGAAACCTAGCATTGCTCATTGTTATTGCCTTTGGGCTTTTTGCTTGCTTATGGGGAGTTGTTTTCATTTTCCTCAAGAATCAGTTATGCCGCGTGGAAAGTGGTATGCTCCATACCTCGCCTCTTTGGCCAGTGTTGAGCCTCAGTTTGCAAATGCCTGACTTCATGGAATTTTTCTGGTGGTCTTTCTATCTTTTCTTCTTGTTACAGTGCTTGCCATGTTGGATTTTAATTTCTTGTTTAATTGTCTGCCCTCCCTATATTATCTCATGGAGGAAGGGGAGAACAGCTGTTAGTTCTTTGCTGCTTTCTAATCAACTGGCACATTGAAGGTGCTCAATTAATAT		0.930728		1.82945		-0.0350979		1.82508	0.947573	1.58458		0.164901		1.93047		1.28377		1.80451		1.52417		-0.910738		-0.888156		-1.10807		-0.403894		0.443404		1.46863		0.231188		0.670271
ACTCTGTGACCAAGTTGGCCTTGAACTCAAGAGATCTGCCTGCCTCTACCTCCCAAGTGCTGGGATTAAAGGTGTAAGCCACTATGCTGATTTTTAGTCAAAGTTGGACAGCAACAGGCTGGGACAGTCACTGAACATAGAGTGTCCACACCTACCCTGCAAATTCACCATCTCCTGATGTCCACACATTGTGTACCACTCCAGACAGACCAAGACGTCATAGCCCACCTCCATGCCTGCCCCATAGAAAGCCCGCAGAAGGTAAGAGCAGAGCTCACACTCAGCTCCCTTCATCCCAAGTGGCTCCCCAGGAGGTGGGCGCCCAGGAAACATCAGCTGGTTTGTGGTGGTTTAACTGCTCCAGATAACCCGATCGAGTTCTCCCTACCCCACGTGCATCCGCCGAGGGTCAGACCCTAATATAGGTTCCGGGTAGGCAATTACATTAATTATCATCATTAATTCAACAAACATTTATTTAGAGCCTGCCATGTGCCAAGTACTCTCTAAGTCACTGGAGATGCAAAGAGAAAAACACACAATTACTGTCTTTAAGTGTCTCAGCTCAGTGGGGGAGTCAGACAAGCAAACATATAATTACAGTAATAGCTAACTCACTGACCCGCGCTACGAACCAGGCGCCGTTCCCAGCATGTTAACCATACTGTCTTGTTAAGGCTCATGCCCGCCCAGTGGAAGGCATGCCACAATCCCCATCGTGCAGATGTGGTAACTGAGGCACAGAAGCAAGGCTACTTACGGAAGCTGGTAAGAGACAAAATGCCGAAGTCAAACTTCAG		1.82738	1.80955	2.13975		1.04139		2.13356		1.90814		1.17894		1.80052		1.59449		1.77857		0.757004		0.336291		0.58077		0.239363		0.426621		0.997348		1.26076		0.397665		0.594763
AACTTGAAATACAAAAGAATTTCTTGTAAATAAGAATCCTCTAGAACTAAGCCTACTACCGTAAAATTACCTAAATATTTACTATTTCTAAGCTCTTTTCAAAAATAAACCATTCAAACTTTCACCTCTCTTTGAGAACCCGGAAGGGAACACGGAGGCCCCGCCCCCTGCACGCCAGTCTGTGCTTGCTTGCTTCCTTTCCCAGTGCGACTGCTCTGTGGCAGCGGGTGGATCTGTGCCAGGTAGATGCTCATTGTAAGCAAGGGTTATTTTTAGGCCAGTGGCTCCTCTCCGATTCTTGAGCTGCCCCTAGATAATCCTGAGGACAGTCTACAGAGAGAAACCCCCAGCTAGCACAAGAATCTCCTTCAGGCTCCAGGGGAGAACACTCCGAAGTCAGCCAGCCAGCTTGGATGTCAGCCATAGCTAACCTCCCTCTACCCTCAGCCAGCCAGACCTGAGGCGGGGCCTCCATTTCGAATGTGCAAACAGTGCCTAGAATTTCATCAAACACAGATCAAAGAGTCATTGCTCTTGGATAGAGATTCCATACCTATATGCCAGGAAGTTTAGACCTCAACGATATGATACTGTTGTTTTTGAGATGGCATGTCTATTATCAATGTTGACACACTAGCCTTGGAAAGGATATTGAAAATGACAAAGGTCAAAGAAAATTCTTCAAAAATGAAAAACATACTAAGATGATGTGTTAAGTGATCCAACCACTACATTATTTAAAACCACATATTTTTTATCATTTCTATTTAGAAAAGGCCTTCTAGAAAACTAAGCCTGCT		2.58524		1.60655	0.785229	1.32746		1.90155		1.6248		1.4072		1.55882		1.02602		0.871686		0.220795	0.57654	1.74947	0.940526	1.88129	0.736172	1.09268	0.62933	2.0502		2.39999		1.00842		1.20124		1.44668
CTAGGGCAAGGTGACATCTGTCTACATCTCCCAGGAAGAGTGTTGTACAACATGAAGCCCAACTCAATATCCTCACTACTCACCTGGCAGTTGGGCCCAAACCTCACCTTAGGCTCCCTCCCCACAAACCCCCAAGCAGGTTGCAAGCCTCTCTAAGTCTAAGTGAGGGCTACTCTTCCCACACTCTTCCACCACCTGCTTTACAATGGTGGATGCTACAAGGAGATTCTGCTGCCCACACAGCCTGGGAGATCCCCCACTTACATATAGGCCAGATTCCCACAGCCCTGTAGGGAAAAGGCTTGTGTCCCTACAAGGCTACACAGGGAGCCCTGCGCTCTCCCTGTTTTTGAGCCACTAAGTGGGTGTGTGACGGTATCTCCTTGTGGTTATCATCTGCCTTTCTGTAATGACATTACTGGTGGTGAGATCAGATCTCTAATGGTGACAGCAATGGTAACGAGCTGTGGGTTGACCCTGATGCTGGATTTATTATGAGCCACATGCACTTTAGGATCTGAGCAATTTGGGTTTTAGAAAGGCAAACTGTCATGGTCTGGGGAGCGCTGATAATTCATCCCAAGGGGACTTCTGCAGTGTTGATGGATATATCAGCATAGATATGCAGTCCCCTGGGGCCAGGGCCGGGTATCAAGGCCCCGAGGTCCCATTACCACACCCCAGCTCCCCACTGGGGTCTACAAAGAGCATTACTACATCTTAGCTCCCAAATCTAACATCAAGTTTGATTTCACGAGTCACCATATTTCATAGAGTTGACAAAATAAATTCAGGTAGAT	1.61222	1.6789		0.583169		-0.351813	1.55781	0.726938		0.725621		-0.185486	1.5472	1.15087		0.622144		0.937243		1.07954		-1.04652		-1.27816		-0.975563		-0.649659		-1.6228		1.25579		-0.319155		-1.68881
AGGGCTCTAAAGTTTAACTCATACTAGCTTAGTACTTTTAGAAGAAACTAGATTTAACCTAACTCTTTTTACCAGGCTTCACTTTGGGTCACCTTTTGTTTATATCTAGGCTGTGGCCCTATTAGTGGTAACAGCTGAGTAATGGCGGCCTCTTCTTTTATAGAGAGGCGGGAGGACCTTCGAGGAGGATTTATGCTTTGCTTTTTGGATGATGGAGCAGGAATGGATCCAAGTAAGTGGTTATATGATGATTGTTTCTTTTGTGGAGCATAACAATTTACTATTAAAGTTGCTTTTTTGTGACCTCACTCTTGTGGCTAGAAGATCCATCTGGGGAATGAAAAGCCTGTTGCAACATCTCAGGCTTAATTACACTGTGTGTTTGCCAGGTCTTGTCCTAACATGGGAGGTGTTTGGATAACATGAATGTCAACCTGAAATCAGTTAGATTACCTTTCTCTTGACAATGCATTTATCAGCTTGTGCAACATCCTGGAGCCATAACTACTGAGGCTTCTTCCTCTGAGACTCTTAACCATGTTCTCATAACAGCACAGGACACTGTGGTGGTATTGATGGGCCAAGCAAGGATTACCTTCTTATGTGGAGAGAGGTTTTGCTGGTGTACAGCCATGCTTGTATTTAACTTGATTCATATTGCTAATTTTGAGAGGTCTGAGAAAGTAATGCTATTTTTTTTCCCTCTTGTTAACCATTTGAGGTGATGCTGCTAGTGTGATCCAGTTTGGGAAGTCAGCCAAAAGAACTCCTGAGTCCACTCAAATTGGGCAGTATGGCAA		2.73031		1.99943		0.935054		2.00761		1.74554		1.0571		1.51381		2.00943		2.07732		1.44603		0.807033		0.849681		0.835289		1.03519		2.06865	1.09789	1.91721		1.59626		1.31957
GAAGACCTGGGTTCAGTTTCCAGGTCTATATGGCAGCTCACAACTTCAGTTCCAGGAGATCCAATGACCTTTTCTTACCTCCAAAGGCACGGGTGGTGTCCATACACACCCCTACACAAAACATCAATACACATAAAATAAAAATAAAATGTCAACACCTACCACCCCCAAATATATGGAGTTAGATTAACAGTGAGTAAACTGGAGGGTCTTCATTGCTCTGAACCCAACCTCCAGCAACGTCTCAGGGAAGATGTCCTGCCCTTCCTCTCCCCGCTGCATGGGGAAACTCGGGTTTTCCCATGATGAAAGGGTTTGGGATGCTGTCCAGACATCACCGCCCTCTCTTCTTGGGCTCTGGCCAACGTAGGCTTAGCTGTGGAACTGCCAAAGCCTGGGAGCATTTCCGGAACCTAGGCCTCATGTTACGCTCCTCTCAATGAGAGTCCCTTGCCCCAGTCCAGACACTGACCACTTTTGAGTGCCTGGTGACATCAGCCTGTTTGCTCTTCCCTGTGGGTCAGCATGCTGCTGGTGGTGACTGTGTCCTTCTGTGGACTTGTGGGGTAGACCATTCAACAAAACCAAAGTTGAGAGTCTGTACTAAACCACCAGTGACTGCCTGGAGAGAGACACTGCTCACAGTGCAGCCCCGAGTACATTTTACAGGGAGCTTTTAAAGGCAAAGAACACAGAAAAACTACATCCTGGTTGGCAGCTGTAGAGGGAAGAAGGAAGCAGTTTAAGAGTACCCCAAAACATACAGTTAGCTTAGACATTTCAAACCCAAGTTTCTAAAA	1.38199	2.25149		1.48005		1.42554		1.58111		1.54974		1.53331		1.0378		1.43648		1.0747		0.115305	1.55835	1.40313		1.54838		1.18888	1.73322	1.34644		1.42497		0.740483		0.574197		0.457204
CCACTCTTAAATCCTTTCCTGAAAAAGTTGGCTGAGCCTTGATCTTGGGGGAAAGGCCCACTGGTCGAGTTCCTTGTCTTGTTTGTGGAATGTGTCAACATTTGGAGAACTTAAAAAATATATAATGAAAAAAACAAAAAAAAAAAAACTGTAGCAGTCACGTGAGCCACTTGACCGCACAGGCTCTGCCCTTCGCCCACCCCACGGGCATCTCCAGTAGGTGGAACTGGCCTTGAAATTGCAGCACAGGCTCTCCAGGTGCTGCTTAGGAAGGCTGCAGTGTGAAAGCCCCATAGGACCCAGTAATGCACTCATTTCTTCTCCACACTTCCTCCAGTAGGAACACACCCCGCTGCACTTGGAGTACGGTGAGTGCATTCATAGCTTACTGGCTCAATCTTTCACCATTGTCTCCCCCTCCATCCCCCACCCCCTACCCCAAATTTGCTTTGATAGATTACTGCTAGGCAGGTTTGATGGCCATCAGGGTCTCTGTGGCAATTACTGAGGCAAACTTTTGTATGAAGCCCAGGATCAGGTTTCCCCTTTCCCTTAATGATTTCCGCAATTCTCACTGTTAACATTATTCCTTTGGCTACGGTTATTTCCTACTTAGAACTCTTAGGCATCCTTTGGATTTTGCAAAAAAAAAAAAATTTGTAGTTTTTGTAAGAACTAGAAATAAAAATACACATTAGCTATGATTAGACCACACGATGACAGCATAGGTGTCTTGGCTTTGGAAATAGAATTATTTTGTGTGTATCACTGCTCCTTTAATACAGATGTGTTGTCTTAAG		1.31952		1.47799		0.634494		1.57739		1.59293		0.763513		1.63813	1.41988	1.80386		1.78351	1.36975	1.6684		0.0313646		0.107353		0.0116924		0.286964		0.556066		2.00586		-0.497556		0.406433
AACTTCACAGATTTGAAATGATGTGGATTCTGGTGCAAGTGATGACATCTAGCGCCCTCCTGCCTGGGACCTGAGCTACTCTGTCCAGTGGATCCACACCGTGTTCACTACCCTCTCGCTAGTCACTTAACAGGCTGTGATAGAGCTTGCCTTTAAGTGGTCCCATGCCACTTAATCATAACCCCAAAGGACAGAAGCGCTGACACAAGAGCTGATAGTGGTAATTGATATGCCAAAGAGAAGGATGGAGTGCTTGTTAATGGGAAAGGAGTAAGGTTTGCAACAAAGGAGGAAGGTTGCTTGCTGCTGAGAGTGCTTCCATTTAAAGTCACAACATGCAGTCGCAACAAACATGGAGATGTTTGAGGTCTCATGCACCCCCTGGGGATCCAGGGATGCATTCCTAGGCACCCTCTAGGGATCCAGGGGTGCATTCCCAGATGATAGAAGTTCGAGGTCTCAGGCAGCCCCTGGGGATCCAGGGATGCTCTTCCAGATGATAGGGGGGATTGCTGGGGTCTGCCATAGAGTGGCCATTGCTCTCCTTGGGGGCAGATCCCACTTTTACAATGGCAGCAACAGTATGTCTTCCTGGGGACACTGTGACCTTCCAACGTCCTTGCCAGCTCAGAGTTGTACACAGTGCATAGGTTAACCTGTTAATCACTTCACTGGAGGACTGTGGTCTGTAGAGGGTCAGGGAACAGTGAGGACATAAGGAGGAGGTGCGTTCAGTTACAGAGACCAGCAGAAGTCCTGGAGCACTGTGATTGGTATGGCAGAGGCCTGCTCTTCTTGAT		-0.0254424		0.792999	0.511318	-0.359573		0.0148013		0.450384		0.0206711		0.148211	1.36608	1.10424		1.18155	1.05708	0.794093		-1.41724		-1.59634		-0.527015		-1.62567		-3.20562		0.714081		0.4681		-2.50722
TTTTGTGGGAGGGGTTGTATGGTTCTTGAGTGTGGACTTGCAAGGTGACAATGTCTTGTTTTGACGAGTGGTTGGTTACACCTTCGAGCATTACTTAGGAAGGGTATTATGCTGTGTGAAAGTGTTATCCAAGGATGCTATGGGATCTTCCACAAGGACCAGAACTCCTATTCCAGAATGTTTCTGGGACTGGATCCAAGGAGAGCGGGGTTAGGCAAGGCTTCTCAAGGATCCTTTGACGTCAGTATCCTGCCTACTTGCCTTGTTGGTAACAGTGTGATGAAGGCAGCCGTGTCCCCTGCACAGAACTCACTGGCCTCTGTCCTTGTTAGTTTGCAGAGAGCTGGATGGGCTACTCGGCTCCTGGCTATGGCATCCTCAGCTTGGCGGTCTCGGAAAAGTTTCTCTGGTGCCTGGACTACAAAGGTGGCCTGTTCTGCAGTCCCCTGCCTGGTGCAGGGCTGCGCTGGCAGAGGTTTGAAGATGCTGTCCAGCAGATGGCAGTCTCTCCCTCAGGTTTGCCTCCCAGCTCCTACTTCCCAACCCCCAACACAGCTCCCAGCTCCTAGGGCAGCTCTCCTTTGGCAACAGCAGTGTCAACAGATTGACCTTCCTGCCAGCTTAGCTGGGTACTGTTAAAGATCATGAATGCTTCCTTTGACACTGGTTAGGGTGATGGGTGTTCGGCATACTTGCTTGATTTTTTTGGTTTTTTATTTTATTAATTACAGAAATAACACAAGGAACATATTTTTGTAAGCTATACAAATAATTTGAGTTTTGAGGTTTTTTTTTTATTT		2.14955		1.35118	0.765524	1.57438		1.29464		1.55924	0.928849	1.73763		0.955196		1.58427		1.20711	-0.912655	0.271962		1.46798		1.73347		1.13128	0.392238	1.30438		0.797739		0.703396	-0.539668	0.441104		-0.045866
CTTCTGCTCTCTGGGCGTCAGCATTCAGCACTGTGAGGCCTTATTCTGGCCACATGAAGAGGAGTTCTGGGGCATGTCTTGTCTGAGCCTAGGCGTGGTTGTGAACACCTTTAATCTCAGCACTGGGAGTCAAGGTGGCCTCGCTCTGTGAGTCTCAGGCCAGCCTGAGCTAAGTAGAGAGGGATCCTGCCTCAAACAAAGCAACAAACCCACCCCAAAGCACAGTAAGTGAATAAGTAAATAAAACCTCTTGCCTGGGCTTTCTTTAGACTTTGATGCTTGTGCTAGAGGATGCTTTTCTAAATATAACAGGATTGCCTCTTCACTTACTACTTGACTAGAGAGGTCTGTTTCCTGTATAGGAGTTCAATCAGCAATGAGAAAGATTGAGAAGGGAGTGGTGTGAGCAAGCATTTGTGTGAGGCTGGTGCTGTGCGAGATGCTTTCCCCGAGGTGACAGTCAGTCCTGCCAAGATGGCCAGCTTGGGCAGGAAGTGGCAGCTGGGAGCAGTGAAGCAACTTGAAGGTCATGCTGTTAGAGTGACTGAACTGTGACTCATGCTTTCTGCATCTCTCATTCAAAGGATCATTTTAGACGTGAAAGCAGATAGCAATTAGTGATCTATAATAATTTACTGTATGTAGACAGGAGATAAAGATATGTCAGGATGTGGTTATCGTAACTGTAGGAAACAAAATATTGATGGTTTGGGAAAGAGAAACTCATGGCCCCTGCTTCCGGCCCTGCAGCCCCTCCCCTTTGCACATGTAGGGTTTGCTCCTGACTTTTTCCCTCTGTT	0.948754	3.27797		1.27904		0.972727		0.938472		0.946363		1.1719		0.140467	0.986114	1.92306		1.71353		0.593123		0.877233		0.939837		1.13894		0.383773		0.419687		0.814341		2.02967		-0.87286
ATGACAATGATGGTGGATGCATGGCAAGGTGACTGCACCTTCTGCCCCTGGACGGGCTAGCTCGTGGTCATGTACATGGAAAATGTCCTCACATTTAGATGTGGCCATCCAATGTTCGGTAGAACAGGGATAACATGCGTGTAGTGGTCAGCATGCTGCCCTGCTGGTCAAAGGTCCTCAACAGAAATCACTAGAAGCTGAAGGACTACATCATCCCTCACATATTCTACACTAACCAAAGCTCGCCCAAGGGAATCGTGTGTCCAACAGCAGCAGGCCAGAGTCCCTCCTACCCTAGCTGCCCTGTGCCGCCCGGATGACCAACCCTCTAGGGAGAGCATGCCCTACTGCGCTCCTCTCAGCCAGCTCTCCATAAAGAGCCATGGCCTGGATGCTGGACTTCACCCACCAGGCAAACGAAAAGGAATATAAGACCGTAAGCCTGCATGAAATTGCCCAAGCACATATATAAGGCTAATGCCACTGCTATATTAAAATACTAAATTCATTTTTATACTTTTTTATTTAAATTGCTGGGGCCACTTGCCATGGTTGATTAAAAATTCTGAACAGGGTGTATTGTGTGAGCCAATTATGAAAGAGTGTATAAGTGCTGTGAACATTACTTGGAAAGTACAGGAAACCATTTGTAAAATGAAAATTCTTCCTTTAAAAAAAAAAATCTGTTTAAAAGGTGAGAAAAACCGGGCCTGGTGGCAACTGCTTCTAATCTCGGCCTTCAGGAGGCAGAAGTGGTAGGGTCAAGGGAGGAGCCGGAGGTGAAGGTCATCCTTAGCTAT		1.52076		1.51797		0.884058		1.4279		1.53936		1.00558		1.30506		1.9639		1.93217		1.27555		0.515155		0.533427		0.9944		0.44398		0.465209	2.7412	2.31253		-0.183491		0.275508
ATAGGAATTAAGGATGATTTCCTTTCTATCAAATTATACTGTGTCCCATTATTAAATTAAGGGGAACGTTATCCCCAAAGAGTTTAAGTAGATTGATAGTGAGGAAGTCTTGCGCACACTACCTTTTCAGGGAGAGAAAAACTGATTCCGTATCTCCTGACTTGATGTACAGCAGTCTGTACAATGAAAGATAGAGTCAGAGCCTGGACAACTAAAAGATATAGTCAGAACCTGTACAACTGAAAGATACAGTCAGAACACCATTCAAGTTCACTCTTTAGCTCAGAGAAGTGTAATTTACACTTCCAGAGATGCATCACTGATTGACAGACTTATTTGTGGTACTAACAGTAATGAATGAGAAAATTCAGGAGAGATGACGTCATTCAGATCCATTTGCAGTAAGTGCAAGATGATCAAGAGAGCTGATGTGGGCTGTACGGCTTGTTTTAGCAGAGTTAAGTGTTCTGACCTACTTGAGCCTTTGGAGCTATGCCTTGCTTATTCAGTACTTGTAAAATCAGGAGGCATTTCAGCACCTTGTCATTTGAACACTTTAGTTATGGGGGGAGGGGACAGGAAATATGACCATCAAGGTCCCTCCAATGCTAAACTACTCCATGTCCCATTTTCTCCCCATCCCCAAAGGATTTTGATTATTTCACTGTGGACATGGAGAAAGGAGCCAAAGGATTTGGATTCAGCATTCGTGGAGGAAGGGAATACAAGATGGATCTGTATGTGTTGAGATTGGCAGAGGATGGGCCAGCCATAAGGAACGGCAGGATGAGGGTAAGATG	2.01323	2.35689		2.03264		0.926037		1.78807		1.60007		1.04073		1.02215		2.2016		1.95764		0.984982		-0.00504257		0.163281		0.35857		-0.294693		0.651118		1.49381		-0.303951		0.325069
AGCAACAAGAGCCACCTAGCTTCATGGGTAGTAGTACATGGTGACTCTGTCAGTTCACAGCATGCCAACTTACCTTTCATTAGTTTCTATATCAAAACAGAATCTCTTGTCAATTGACTCTGTCTTCCTTCTCACGCAGTACTTCAAAGTTAAGTCCACCGGTCCCTGATAAGAAAGAAGCATTTATTGAAAATCCAGAAGTTTCTTCCTTCACCCATAGTGTCCTCAGGGTCATTTTTTGAATGGTGTCAACCAAGACAGAAGGAACAATGAGTTGACTCACTAAGAACCTTTACCTTCAAATCTTGGAATTACATGGTCGATGGCTTCATCTTGTCCCAAGTATCAGTATCCAAGACCAGGTGAAAATGTAAATGATCAGGGCAGGCCAGTGCCTTTCCCAAGAACAGCGGATACAACAGAGGCTCAATACACATCACCAGGGCAGTGCAAGAGAAATGGAGTGCCCAAATGGCATTAAGTACACATAATAAAATTTTCATGAGGTTGCTAAGTAGGAAGCCTCAACTAGATAATTAGCAATCGGAGACCATCGGTAGAATGTTCAAGAAAAGGTGAGTGTTGAAGCCCTCCTGGATGTGGCAGTACACACCTTCAAGATGACAAAAGTCATAAAAATGGTCTCTCCAGAGGATGGACAAAAGCATGGTAACAAGCAGATTTGTTTATTAATCAAAGCAACATTTTGACATTAGATACATGTGGGGTAGTGTGGCTCATAATATTCCTGTAGGAACACAAATCTGTCAAACCCCTTGGTGGCCACAGACAAACCACCT		1.05925		0.0538821		-0.334137		-0.605864		-0.341658		0.0751404		-1.14344	2.06344	1.81175		1.59653		1.4112		-0.344927		-0.580796		0.568665		-0.925321		-0.89009		0.473764		2.10841		-1.43971
GGAAGAAAGAAATAAAGCAATCAAAGATTTCCTAGAATTCAATGAAAATGAAGCCACAACATACCCGAATTTATGGGACTCAATGAAAGCAGTGCTAAGAGGAAAATTCATAGCACTAAGTGCCTTCATAAAGAAATTTGAGAGATCTCATACCAGCAACATAAAAGCACACCTGAAAGCTCTAGAACAAAAAGAAGCAAATACTCCCAGGAAGAGTAGAAGGCAGGAAATAATCAAACTTGGGGCTGAAATCACTGCTCTATTGCTGTGAAGAGATACTATGACCACAACTCTCATAAAAGCATTTAATTGGGGCCTGGCTTACAGTTTCAGAGGTTTAGTCCATTATCATCATGGTGGGAACAATGCTTAGAGCTACATCCCAATCAGCAGGCAGAGAGGCAGAGACACTGGGCCTGGGCCTGAAGTGGGCTTTTGAAAACAAGGATCCTCTACCTCCTAAGTGCTGTACTCAGAGGCATCCGCGAGCACATCCACAATGTTCTGTGGCTTTTGAGCCAGGCAGCTTTGGGCAGATCACTTGGCCTCCCTCAGTCCTTGCCTTCTAAACAAACATCATTGGCTTGTTGCCTACGTTAAAGAGATCATTAAAAATACAAAAGGGCCAGGCCCCAGACTGGGGAGATGATTCAGCAATTAAGAAAGGCACCTGCTGCTTTTGCAGAGGACCTGGGTACAGTTCCCAGCATCCACATTGGCTCATATTTGCCTGCAATTTTAGTTCCAGGGAATCTGATGCCTTCTTCTGGACCCCATGAGCACTGAATGCATGTGCTACA	-1.73537	-1.74367	-0.925716	-0.189709	-0.43711	-1.78079	-0.918318	-0.427371		-0.602134	-0.929386	-1.39996	-0.808053	-0.53001		0.811763		1.14538	0.926078	2.09924	-0.98372	-2.4232	-0.519256	-2.68828	-0.478956	-2.71009	-1.21938	-1.84897		-1.06494	0.703674	0.544969	0.295033	-0.116688		-0.67291
AAAGTCTGATGGGAATAGTAACTCTGCTAATCAGTTTGGCTTATGTATAGACAAAAACACTCCCTAAAACACAATGTTATGATTCAGTTTTTATTATCAGTGGCCAAGGCTTCAACAACTTGTATTAGTTGCCCATTTTTTTTAAAGTTTCAGGAAGCATAACTGATTTTATTCCTCTGAAAATTAGAATGTCTAGCATTTTGAAATTGACACATTTTGTTCATTAATTTTCATATCTGTGAGCATCACCCACTGTAAAATTCTGCTTTGTATAATGCATGCTCATTGTGTTCTTTTTGATAAATGTGCTTGTAGTAAAAGGACAGGCAAGAGGGAAAACCTTTTACTGGATGACAAATTCTTTTGTCTTTCCATCACTTCATTTGAAAAAAATAAAAATAAAAGCTTCTTAGAGTAAAATACAGTCTTTAGGGTATTATTATTCTCCTCAAGTAGCTCCTAAAATCATCACCTCAAGTTGCAATCTCTTACAAGTTTATGTTTTGATGCAACAATAAAGAGAAGAAAAGAAAAAGAAAGATTCTCTAAGTTCTCTGAGGATACTAGCTGTGTTTTTCATAGTGCAGTGAGAGCTCAGAGAGGGAAAGTTACCGGCACTCATCTATCTTGTTGAAAATAGTATCAATTGGAATTTATTGCAAGGGTAGCTTATGAAATTCTACCAGTATGTTAAGACCAAGACTAATTCTGTGAAATGTTGATTTTTGGAATATGTTCACTCTCCCCATGCTATCCTATCTGAAAATTGTTGCATCAATGTCATTAGAACTCAGAACACT		2.76833		2.44336		1.45649		2.51433		2.37436		1.42941		2.38842		2.59064		2.61824		1.97298		1.44471		1.50981		1.42789		1.89573		2.91892	3.53355	3.644		0.498014		2.67643
GGTGTCTGACTGGACCCAGCTCACCCTCATGAATGGTCTCAGCTAGAACGAGAGATTTTTTTTCTACCCTACTCTGACACCTTAGCAATGCTAAGTTCGTTTACCAAACTGCCACACATCCTTCTCCTTTCCTATCTACATGACCAAGACAACAGCATCCCTTAGTAAATGTACGGGCAGCTCCCACATAACGCAGCTCTCGCAGTGACTGATGGAGGAGCTAGCTGTAAATGACAGGCGTTGTGTGCTGCATTTATATAGACTCCCTTCCCAACCTCACTTGACTTTCTTCTACTGTGAGAGCCCTTAATTTTCTTGTCTCGATTAGGCTGGTGAGACTCCTTTGTGAATGGGGGTGGGGGAGGGGCAGAAGGAGTCTGGGCGGCTGAGCTCATCTGAAATCCTTTCACAACAGGAAAGACACCCTAGATAACGAGAGCAAGTGTGTCATGCACTTTCTGTCCATTTTCCATTCAGAGAGATGACAAACAAAAGGGACCAAGAAGAGGGTCAATGGGAACCATTAACTGAACATGATGACCAACATGTGTATTGTTAGCTGTGTTGTCAATAAGTAAGACCCGCCATGAAGCTCACGGGTTCATACTGCTGCAGCAAACTCTGCAAGCTGCTCCTTCCCTAAGCCGGTGTCACTTGCAGTGACAGGCAAACACAGACTCGGTGCTGAAGACTCTGAACACTCACCTGGAACCTCCCCATACCGGCTCTACTACCGCGGCACAGCCTTTTCCTGTTCATTTGCCAAAGATAGATTTCCTTGCTGCAAGGTATGCATACAG	1.32399	2.36012		1.69004		1.04203		1.65478		1.46593		1.19528		0.91845		1.83331		1.73892		0.619879		0.65509		0.75791		1.00335		0.350904		0.881132		1.02376		1.13625		-0.0600139
ACAGAGCTGTAAGACAGTACAAACGTAATTAGCACTGTCATTCTCACAAATTCATCCAGCAGGTCTAGCAACCCCAAAGTAAAAAAGGGGGATAGTGGAGGGGTTCAGCAGGTAAAGGCATTTGCCACCATGACTAACGACCCATGCTTGATTGCTGGGACCCACATGGTGAAGAGAAAACCACCAACTTCTTCACATTGTCTTCTGACCGCCACAGCATCCATGGCACACACATGCCCTCCCTTCCCCCCACTCACTCAAAATGCATTTGAAAAAAATATGACATCAACCTCCAACTATTTATGGGAGCTGTTGAGTGGCTGGACCACATTCCACTTCCTCCTGTCTCTGGAGACAGACGCTCAGGAAGAAAAAGGCAGGCTGTGACAGCAGGAGAGCCTTCAGCAAGTGACAGTTGGCTTAAGGGTCTAGTCAGGGAACAGATACAGGTCCCCGAGGAACTGCTAGGCCTGTATATGAGCTGAGTGCTAAATGTCTGGGGTGGACACCTAGAACCATTCTGACACTCTTCAGGGAAATGACATAAAGCACCTCAGAGCATTGAGGGGTAGTGGCATTGCAGTGACTGACTGGATTCCTGAGTGTCAAACTCATCGATATTGTTGGGATTAGCAGAAGAGAGTAGCCTATGCTCTTACCATCTCCTACCATGGGGAGGGGCCATCTTTACTGCGATTGCAGAAAGTAGGCTTAGTTCAGTTCACCTGCCATTACTCAGCAAGGAGCATTCTGAGTCACCATCACATTCCAAGCAGTAAAAAGATGCTTGGAATGCCAGA	1.01302	3.4224		1.61142		0.879188		1.72723		1.36712		0.898868		1.18191		1.13924		1.22772		-0.175093		0.778087		0.643791		0.925231		0.896426		0.777568		1.40528		1.20347		-0.125358
TTCCTACTATATAATTGGGATAAGATAGGGAGTGTTTGAAATACTCTTACCATGCCACGTGCTATCATTACATCAGTGAAAGATGGCACATCTTCAGCAGGGTTGTCAACTGCCCAGATCCTACAAAGATGAGGGGCTGAGTGGCCCATCCAGAAAGGAACTGTGCCCAGGTGATGTGGTGCTCAGATAGAAGTACTATGCAGTGTACAGTAAAAGAGTTATAAATGTCAGCACAGACTTCATGACAAGAGTACAGTAATATAAAGGGTCAGAGATAGATGGGCACTTCTTCCTTCTTGCTATTCGAATGCATCAATAATAAAATAAAAATAGCACAGTCAGTCCGGAGTCTGGAGATCTATGTTGACAAATTTAACCACACTTCAATAATGTGGTTATATTTGCAAGCATCCAGAGCGTTAAACCGTCATGTGTTCTTCAGGCTTGTGCCAATTTCTCCTTGTGATTTTTGTATTTCTCTTGCCAACCCATGATGTTGTCTAACTTTCCTTCTGAATTGGAGGCTAGGAGAGGTGATTAAGTTATTAAGGAGTAGCACACACCATCTACAGCTTCTAGCTGTTCTTTAAAGGCCTTTCACATGATTTCAAGATACATTTAGGACAATCCCCCAACCCCATTTGATTCATGCACAGATGATATGGTACCTAGACTTCATTTGAACATAACCTTCACTTTTGATGCATAACATGGTCTGAATCCCTGGAGTGACTGCCCTTACAACCCTAGACCCTGCTGTCACTCACAGGAAGTTGATTATATGAAGTGGGTACAGGAGG		2.30486		0.904887		0.736123		0.704341		0.548481		0.869977		0.127217		0.765659		0.659584		-0.0209978		1.27195		1.03694		1.41712		1.04613		0.948994		0.0315089	2.39642	3.13743		-0.163324
TAGAAGCCTAGAAGATCCCAGAGAGCCGCTGTTCCCCAGTTCATGTTGGAGCTAATGAAACTAGTTGGATACTGGTGAGGGATGGCAGCACCAGCAGGATTTAAAAGCAGGCAAGCAACACCGACCTTTCCTCCAGGCCTCTATATCTGGCTGCTCACTGGAAGGTATCATCTACTTGCGGAAGGGTATAGCCCCTTAGTTCACCCCTCCTGGAAATAACCTCAGAATCTGCCAGGAGTGTGTCTCTTAGTTGATTCTAGATCCCATCAAGTTGACAATCAAGAATAACCAGCGTGCAACATTTCCATCAATTTCCCCGTTGGGCTAAGATAGCAAAGTGTGCATTTCCCTAAGGTCCAATGTTTATTCCTAGAGTGAGTGTCCTTGGAAACATCCAGTAAATGCCTTATTATAAGAAGCCAATGTCAGCTAATCTGCCTGAGAGTCCTGGGCCAGGATTCAATTAAGGACAGGATGTAGGTGGGTCTGTCAAGGCACTGGGAGGCCTCTGACATTTAGCTTCATTCACAGAATAGCCTGTGTTGGTTAATGTTCTGTCAACTTGACACAAAGCAGAGCCATGGGGAAGAGGGATCCGAAATTGAGGAGATGACCTCACCAGATTGGCCTGTAGGCAAGCCTGTGGAGTGTTTTCTTGATTGCTGATTGCTGTGGGAGGGCCCAGCTTAATGTGGGCGGAGCCACTTCTGGGAATGACTGATCAAGCAGCAGACTGATCAAGCCAGTAAGCAGCACCCCTCCATGGCCTCCGCTTCAGTTCCTGCCTTCAGGTTCCTGCC		2.41251	2.21916	1.49774		1.10406		1.14322	1.68725	1.37595		1.25041		0.618989	2.64132	2.4633	1.54795	2.06992		1.30564		0.599846		0.708326		1.13666		0.168648		0.0976512		1.91654		0.0120102		-0.435657
ATATTAAGTTATCTTACACCAATATTGTGGGAACTCTTACCCAGCAGCACCAACATGGCAAAGACCAGGCACCTTCTGGAAGGCTCTGCTCCCACTACCCTGATCTAGTCCCAAGGTGCTTATTAGTAAAGAGGCGATTAGAGCAGAATGCCCCAGAAGCCAGAATGCTGGTGGCTTCATTCTCCCCAAGTCCATTCTCCCAGCTCTAAGTCACCCCAGCCTATAACAGTGCCTAGACGATGAAGAAGGTTCTAGACCCAAAGCAGACATTAGAGAGCTTTTAAGAAGGAAAAGCCACTGGCAATCTTCATGTTATATTTTAGAGCCAGGACAGTAATGAGGGACTTTGCAGAGGAAAAGTAGAAATGGGCTGTGAAAATAGCTACTTTTGTTTAACCCAAAGTGAGTCACTGTCTGCAGATCTCTCTGGAAAGAGAATGTGGGCGGCCAGGCCGTGATCTGCTGAGATGTCGGAGCAGGCAACACGTCTGCTAATGAGACCTCAGAAGTGTCTGATCATCTCTTCTAATTGCTCTAAATAATTGGAGAACTGCATGGCCTGGCCTCTCGTTCCCGGAGACGGTCAATTCAAATATGCAAATATAGAATTATTTGAACGCGACTCTAATTGGAGTCCGGACTACCCATTATTTGCAGAAGAACAAAACAACATGACTACATGACTAGAAGAACTGATGATCAAGTCCTTCATTTTAAGCTCCACTGAACTCCCCAAATTACCACAGGCAGTCTTGACAGGGACCACCGTACAAGAGAGTTGATGACCCCTAATTAAGACA		1.42283		2.43057		0.471395	2.30296	2.49975		1.74895		0.577128		1.50722		1.64666		1.70138		0.616577		-0.780049		-0.556138		-0.835411		-0.564779		1.78935		0.963725		-0.98275	2.67284	1.75291
GAAAGCTTGTGGCTAAGATGTCTGCTGGAGAAAGTAAAACTATGTAGCAAAGTAAAGCTATGTAATACATTGTATCTAATGCAAGCAGACACTGAGGCAGGGTGAGGCGTGAGATGCTGATTAGGAATCTGTCCCCATGAAGGTTAAGGAGTGAACAGAGTTGGGTAGAGGGAGATGAGTTATGATACTGACCAGAGAAAAATTTGCCACTCTGGCAGTGACCTTCCAGTCAGTATTTATTGTGCACTTGAGGTGTCCTGAGGTGATCATACTCTAGTTCCTTATGCCACCACATTTGATCATCAAATACATAGATGGTGCTAAAAGAGATTGATATCCAATAAGGAAGTTATCTGTGACGGATAGAATTCTTCAGAGAGTAGATGGCTAACTTCACGTAGGGCAGGAGGAAGTCTTTGAATGTCTACCACAGTGTTCATTAATGGAGAAAGCTATAGCTTCTGTCGCAGGCACTGGCTCACAAAACCACTTACAATCTGCAGACATTAGTCTGTGCAGGCGAGGATAAAAATTTAATCCTACAGCTAAATAATAGGAAACTGTTAAAATATTTACAGTAAAATCTGCCAAGTAGCCAGGACAAATCTCTTCATAAAACACATTTGCCCAAGATCACATCGTGCTCCCAGGAAATAAAATATAGACCACCACGGTGGCGTTGTCTTTCTAAAGTCTATATTAAAAGGGACAAGCAAACCAATAGATGACATTGTACTTTCTCTTTGTCTTTCCTCCCACACCTTTAAAGAAAGAGAAACCAGTATTTATTGAATGCCCAC		1.6441		0.926095		0.300883		0.621649		0.337781		0.53183		0.154135		0.0286604		0.175787		-0.320544		0.563936		0.34848		0.576194	1.56169	0.247823		0.452924		-0.759042		2.98076		-0.336261
TAAAGAAATAGATAATTGGCCCCCGTGCTCCCAGTGAAATGGTTCAGAGGGTGAAGGTGCTTGCTGCCAGGCCTGACAGCCAGGGTTGTCCCCTGACCCACATAGTAGAAGGCATAACCAACTCCTACAAGTTGTCCTCTGACCTCCACATGCGTGCCATGGTGGCCCCTCCAAAGAAAGAAAAGAAACGAGGCCATGAGCTGCACTGTTTAAAGAACACCATGGAATCTGGACTCTTGGTGTCAGGAATGTTTGTTTCTGACTCTAGGTCACACTGTCCTGTGTATTGTAGGGTGTTTAGCAGTAGCGCCCCTGGCTTCTGCGGCCTAGGTGCCAGGAACAGCTCTTTGACTATTCAGTGCTCAGTGATGTCTTTGAATATTACCAAGTGTTAATGGACTGTTGGTTTTAATGCCTATTTATATGTTTAGATGGATTGGTATCAACAGTCATCATGCATTCCGTTGGGAGAAAAGAACAGAAACCAGAGCTTTCGGTACCAGTTAGCACTTCTGTTTCCTGGGGTAGTGACCATGGCTCAGTGTGCCTTCCTTTAGCTTTTCCAGTAGTTCTGTTGAAAGTTCTGTTTATTAATGTCTTAATTGGATGTAATACCCCTACATGGCATCTGAGGATATGCTTTGGCACAAATCTATGTACACCTTAGAAGAGAAGCCTCAACTGGGGAATTACCTCAATGAGATTACCCAGTACAGAAGTCTGGGGGAGCATTTTTATAATTTTATTTATTTATGTATTTATTTGCCTCCCAAATGCTGCTCCCCTTCCAGTCCCTCCCT		1.74864		1.74521		1.37626		1.33299		1.6183		1.5798		1.07728		1.84937	1.16652	1.72558		0.345631		0.790544		1.04515		1.01247		0.114981		-0.340788		1.09406		0.339972		-0.590636
AGACCTAAACAAGACAAAAACATCACGAACATCTGCAGTCCTCTGACCTCCGCATTGGGCTGCGCACACCCGGTGCATGAATACACACACACACACACACACACACACACACACACACACAAGATTACAGGAGACTCCAGAGCAAGGCTGCTGTGCATAACCTAACAGAACCTCCCTTCCCTGTACAGAACAGAATGGAGTCCACACTCGGTACCTGGAGTCATGATCCCTTTTCTCTTTCAGCCCAGGATAGATGCTAACACTGACCTGGGTCCTCCCAGAGCATCCTCCAGGGGTGCTCTATCCTGTCCACACTCCTCCACTTGCATTCCAGGGAGACACCTGCCCCTGAAGCCTCCCCTGGGACCCCGCTGCATCCTGTGCCATGCTTCTGGGTACCAATACAGGCCTTCCCTGCCACACGTGGCATCCATCCAGGCTGCTTCCCATGCCAGACCCTCTCTGCCCAAAGCTGACATCATGCCTTGGGAGGGAGCCACAGACTAGCTTCCCAAGGCAGGCGCCAATTCACAGATGGATCTCTCAAATCGTCCTGGGTGTCCCCACAGAGTCCCAGACTCCTCGGTGCTTTGTTTTGTCGACTGATTGACACATTTGTTTTGGGACAGGGGCTCTTACGTCCCAGGCACTAGCCTCAAGGATGGCCTTTAACCTTTAACCCTTTCCCTATTTCCCAGAGGTCAAGATGACAGATATGCATCACACCTGGTATGGAACCTGGAGCTTTGTGCATGCTGAGTCCATACCCTACCAACCACGCTAACCCGCCTGCTTCAGCC		1.99178		1.39285	1.20612	1.24307		1.51558		1.51499		1.30217		1.10281		1.58687		1.30277		0.24		0.93383	1.18658	0.974814		1.15654		0.844218		0.556961		1.3756		-0.249667		0.0292118
ACTCTACAAGCTAGGGAAAGGCAAATCAAAACCACAGGAGGTGAGTGAAATGGCTCAGTGGACAAAGGAGCTTGCCTGCTAAAGCCAGGGGGCCTGAGTTTGATCCCTGATACCTGTATCAAGGAGCCAAGGGGCCCAGCCACCATGAAAATCCTTCCCCAGTATGGAGATGGTGGGGTAGGGGTGGGGGTGGGAAGTACAGGGGGTCAGACACACCACATACAGGGAATGGACCGAGATCCCTGCTGGGTGAGAAAGACTACTCTGGTCTCCTGGGGCCCTTGCTCCAGCGCGTCAAAATATTTTCCTAAAACAGTTCTCCCAGGAGACCCTGCTGATGTACCAGAACCACCTCACCATGCAGTTTATGGGAAAGTTATTACCATCTGACAGCGGCTAATCCCAAGACTGTCCATGGGCTGTACTGTTCTAGAACACAGTATCTTCCAGGAACTCCTCCATCCATCTCGTCAGCCATCACAACACACGTAATTAACCCAGGCAGGAGCTGAGCCCTCTACACATCTGCTTTCATCCCTCTCCCCACACGACCAGGACAGGAACTTTCATGATTCAAGGAGGAAACGGAGGGACAAAATGTTAAACCAACTGCCCCACCCATTCCACATGTGACTGCTGTCCCCTGAAGTTGTTCAGTGCACACCTCGCACATTGCATGTATGATCTCTGACTCCTCCTCGGGCCTCACAAGAGCACCCTGTTCTGTGAGTCTCACCTGGATTGCAAGGTCTGGTTCAAGGTCTACCCTGGGTCTTTGGACCCCCCCCCCCCAGAGTTGA		2.36363		1.47873		1.24167		1.59201	1.78734	1.72502		1.31623		1.44307		2.02124		1.79565		1.16159		0.757697		0.887914		0.902599		0.781634		0.51238		1.93017		-0.484379		0.0233672
AGGAAGGAGCAGCAGAAGAACCAGAAGCCTACCAAGTCGGTGTGGGAGCAGCGCACCAGCGAGATGCGCAAGCAGAACCTGCTGGCCAGCCGCGAGGCGCTGTACGGGGACGCGGCTGAGCGCTGGCCCACCCCCTACGCGCGCCCGCTGCGGCCCGACGTGAAGACTCACTTGGACCGGCCGCTTGTGGTGGACCCGCAGGAGAACCGTAACAACAACACCAACAAGAGCCGTGCGCCAGAAGCGCTGCGCCCGACCGCGCGGCCCCGCGAAAGCGCGCGCGACCCCGACGCGCGGCGCGCCTGGCCCGGCAGCCCTGAGCGCGCCCCTGGACGAGAGGGCCCGTATGGGCGCGAGAGCGAGCCTCAGCAGCGCGAGCACGCGCCGCCCCGCGAGCACGCACCCTGGGACGCGGACACCGAGCGCGCCAAAGCCGGGGACGCGCCCCGCCGCCACACGCACCGACCTGTGGCGGAGGGCGAGCCTCGCCGCCACCGCGCCCGCCGCCGGCCCGGGGACGAACCCGACGACAGGCCAGAGCGCAGGCCACGTCCCCGCGACGCCACTAGGCCGGCCCGCGCTGCAGACGGCGAAGGCGACGATGGGGAGCGCAAGCGGCGACACCGACACGGGCCGCCGGCCCACGACGACAGGGAGCGCAGACACCGACGCAGAAAGTGAGTGGGCTCCGGGAGGGAACTGGGTGCCCAGATGGACCTCCAACTCACTCCAGACCGAGTTCTCAGTATCTCGGGTGACAGTCACCAGACCAAGCATACCAGAAGTCATGGGGATGAACC		-0.530716		0.812146		0.187899		0.853381		0.635015		0.447702		0.528616		-0.14877		-0.446977		-0.474663	0.694041	-0.0471078		0.0401902		0.174624		0.249395	0.78418	0.561944		-0.28195		-0.540855		0.372291
TGGAGCTTGTTCATATGCTAGTCAACAGGAAGAAGCTAGCATAGATTGGTACCAGGGTTGATAGAAGCCCTGAAGTCCTTCCCTTAGTGCCCACTTGCACCACACCTTCCTTCAATAGAGTACTTACTGCTGTAAGTTTAAACCTAGGAAGTTCCCTGTGTTTATGAATTCCAGAGCAGAGAGGGAAAGAATCCAGGTCAGAAGGATTCTGGGATGCTTAGTGTGCTAGCTGGACTGATTGCATTTGCTGAAGTGTGTCTTACTGTAGCTAAGGGTGATGCCAGCAAACCTGTGCTGCTCTCACCAGCCTGCTCCTGGCAGAGGCCCCAGTTTTAGATGCCACAGCCTCCTAAAATCTCACCACCGGAGAACAGCACTGGGTATATGAGCCTTGTGGGAGCACATTTCAGATTCCAGCTTTAATGGAGTTGTTTCTTTCCACTATAGTTTTTGGTCTCTCCATCTGGCTAACTCCTATCTATTCCTCAAGGCCCAACACAACACCTCTTGCAAAACCTTTCCCTGAAACAATCAATTGCTTAGATACATTATATCATTCTGCTAGTTTGCCAATATGTCCTTACTTTAATCTCTGGGAGGGCAAAAACTATTTCTTGTCAATCTTAGTATTTCCTTCAATATATAATTCACTTCTCAGTACATCCATCGGCTACATTAAACGTTTGCTGAGTGAGGGGAGAGAAAACTCTTCTTTATAAAGAAAGGTGCTATTTCTGAGTATATTTCCCGGTGATGGGACACAATCAAATCCCATGCATATAGCTAAGTTAATTCAACAA		0.781385		0.333969		1.00218		-0.207419		0.552752		1.36346		-0.274355	1.4457	2.21045		1.56286		1.59212		0.991994		1.19485		1.01577		0.373493		-0.533953		0.729213		0.696672		-1.1544
GCATGTGACTGCATGTGTTAGGCCTTTATCCAACTGACAGCTCAGTTTCATTAGCTCAGGATCTCGTATGAGTAGTGGGCTGTACTCCTTATCATAGGATGCACTCGGCAGCAGGACTGTTGGTTCCTATAATCTTATGGGACCACTGTTGTGTGTGTGGTCTGGTGTTGAATGAAATGTTGCTATATAGCACATGGCTGTGTGCTGATGATCACCCCTGGACAGAGGGACGAGCCGGAAGCAGGGGGAATTCCATTCTTGCCACTTGGTCTTTCAAGTGGCCAAATTGGCAGGCCTATTACCTTTCTCATTTCCTGCAGAGAGGGTTGTGAGTGCCAAACCTAGCTCCCAGGGGGCTCCCAAGGCTTCCACGCACTTCTCTCACAGGTGGCCCATGAGGAGAGCAGCAAACTGCTCCCTTCTTGCATTTCCACCTCTCTGCCTGGCACAAGCTCTCCACACCGCTCCTGGGAGCTGAGTCCTGTTGGGACCGTGGCTGCCTCTACACTCTGGCAGCTGGCAGGCTGAGGTCCCTGCTTCCATTGATCAGTTCCTGCCACAGCTAATATCTCTGCGGCTTGTTCTGGCTCTGTGCCTTCTCTGGCAGAGCAGGCAACACATGAAAAGACTGTTTTGGGAAGGCTGGCTTCCATCCCTGGCATTTCCCTAGAGTCTTTCCTAGGTGGTTCTGTACTGGGCAGAATTCTCCCAGGAGCCTGCAGGCTCTGTTAATGAAGCACCACAGCCGGTCCTGTGCACACCATGACCTGCTTCTGGTAGGGAGTCTACAGTTATAACTT		0.380327		1.13276	0.790075	1.74029		0.75028		1.71282		1.91981		1.07806	1.22605	2.15889		1.36057		0.926973		0.451262		0.995455		0.280155		-0.257372		-1.85052		1.10683		-3.61791		-1.67073
GAAACTGGCTCTGCTCCTCACCAACTCTCACAGAGCATCTGTGGCCTTAGTTTCTCATCTCAAAGGGATGGGGCATGATGACTCGTTCAGTCCCTTCCAGCTCTCAGGATCCGTATTTCTATGACTCACTCAGCAAATAGGATAGGTACATCATCGTATCTGGCCACAAACATAGATTTCTCAGTGTTTGAAGGGGTTGTGCACAGGAATAAGTTCACATCATGAGTGGGTGAGGCAGGCAAGTGCTCCCTGCATACCAGGCCCCTGTGGACCAAAAGATGGAATGCCAGGAATTGCTCACCATTACCCTGTATGTGTGGATAACTACCCCTTGTCTCTAATCACACTGGCAGGCACATAAACCTGATTTTAATTAAGCAAAGCAATGACTGCATCCGTCTGCCATCAAAGCTTTGATCTCCCTATGGGGCATGTTTCTGCACTGTTGCCCACACTCCAAAGAGCCTGAAACACAAACCAGAGAGCCTTTGACAGTCCAGGCTTGACGAAACTCCTAGTGTCCCCTCTACAGGTACGTGCAACAGTAGGTAACTCTAAAGATACAGAAGCCAAGGAGAATGTCGCAGAAAGGCCATGGGGGCTTGTGCTTCAAGGTTCGCAACCTGAAACCCAGGGAGAATTTGGGGAGCCCTTAAGTGCTGTCCCAGTATTTTCTGTTAATGGTTGCATGGTACAATAAAATCTTGACAGAGAGGCTGCTGTAGGGCAATGACTAAGTTCAAATTCAGGATCACTGAGTCAACCTTTCTATAAAGAGAAGTCTCAGAAGCAGGGCACCA	3.45322	4.20138		1.67476		1.49301		1.69008		1.59051		1.51714		1.07162		1.97051		1.6606		0.365528		1.197		1.40387		0.944644		1.07658		0.905511		1.5225		0.579421		-0.416225
GTGTGTGCCTGTGTGAGCACGGGTTGTGAATCAGGTCACAGGACAATCTTGGCAGTTGAGCCTCACCTGCCACTTAGACACAGGGTCTCTTTGTGTCCGGCTAGTTGGCTTTGGAGCTTTCCGGAATTCTCCTACTCCCACCCTCCCCAGGCAAACATTGTCACTCCAGGCTTTGCTAATTTTTATGCACGCCCCCCCCCGCCCCCCCCCGTCCTTCCCATCCCCTCCCCCCCTCCGTCGGTCCCTCCCTCCCTCTTGTGCACACTCTGGGATTGAACTGGGGAGTAAACACTTTACTGATCAAGCCCTCTCTTCAGACCTTCCTTTGGGCTTTTGTGTGTGCACGCGCTCTTCTGTCTCAGGGCTCTTTTTTTTTCCCCCTTTCCTATCGTAGCTACTGCTTTTGCTTTCCTGGGACTAAACCCTTACCGTGTGCTGAGTTTACCAGTCAATTTAGAAATTGTTGGTAGAAATATATTCCAAACTGTGAAAAAAACAACAAACAAACAAACAACAGCTCAAGTGACAAACGAATCGCAGAATTGTCGCTGGATTCCGGTGAGCTGGGTGGGGCTCCCACAATCCCTCAGGAATCAGGTTTTTCTCTGCTGCTAAGCAGCTTCCTTCCTCCCTGCTTTCTCTGAGCTCCCGTATCTGCCCCCTTGTGGCGGCAAGAGGCATCATAGTTCCAACCTTAAAGGTCTTGCCACTCTTCCCAGGATCCCCTTTAAGCTGAAACCAAGTTTGGAAACTGCACAATTACGTGCGTCTATGGGCCAGGGTGGGCGGTTACCCGGGGG		1.562	0.724847	1.56238		1.25834		1.67617	0.559647	1.65959		1.36199	0.526445	1.34081		1.32749		1.18206	-0.352975	0.264499		0.875172		0.981763		0.957382		0.804975	0.60259	0.764611		1.00748	-0.561663	-0.0377402		0.41628
TATTCATCCAGTATTGACTAGGACTTCGGGCTGTTTCCTTAAATGGCTGAAGAGGTTTTTCAGGTATGATAGTGGGGAAAAAAAGACGCTCATAAAAAGAATCTGGGTCATCAGTTAAATATCCTGAGCCCTTACCACAGAAAACCTGCTCCCAGAACAGACCTATCTCTGGCTTTACAGATAGAGCAGAGCCAGGGCAGAGGTACGGGGTGACACTTTTCTGCCAGTAGCTGGGTGTGGCTCTCTAAACCCAACCCTGTCCTTCAACCCACAGAGCTGTGGGAGGGAACACCCTAGGGCCAGGTAAGCCACAACGCATATGGTGACTCCTGTGGCAATAAGCCCAAGCACCCCTGCCCAGTCTGTCAGGATATTTCCATTGTCCTGTGATTGTTAGCAAATCCATTATCTTATTTCACTCTCGAGGTTGGCTGAAAATCCAACCATATCCGTGCCTCGATCTCTGTTGCTTTACATTTCATATTTGCCTTTTCCAAATGGTTTCCTAAGAGGTGTTTGTGTTGGGCAAACAGAAACACAATTCAAGTCTATCTCTATGTGCAAACACCAGGAGGGGCAGCTACTGCTCAATGCTTTCATGGATATGTATTCTTGCATTGCTTACCATCCTGACAGGAGGAGTTGGAGCTGAGCTCACCTCTCCCGGGCTCTCCTTTCAGGAACCATTAGCATTAAACACATCTGATGATCTCTCTGGAGGTTAAGAATTAATCCCAGAGAATAAGTGGGTAATGCTAAAGGTGTGGTCAACATGGCCTCCCACATACCTCTTCCGTCAC		2.00099		1.6307		0.323638		1.66111		1.44143		0.48782		1.42138		1.76504	1.90508	1.87184		1.8228		-0.208628		-0.160812		-0.403309		0.278028		1.10056		1.7287		0.47812		0.647748
TTAACAATATAATTTTCTATGTTTATTCAACATGCCAAATTCCTCTTATTGTGAAAAATTGTCTATCCACAAAATTTTATAATAATTGAGCCTATTTGCCTGTCCCCCCTGATGATACTAATATTTTCTTTCCATGGTGTGTTAGGAAATACTCGCCTTAGGAAACAGCCTGATGCTTGTCACAGCTGCAGCCCCACTGATGCAGAAAATCTGGCATTTACAGAGAATGAGACTTGCTCTCTCTGGCTTTGTCTGCCCTTCTGCAATCGCCTTTGTTTAGTCTTTGTGTTTGGAGCCACTGAAAAGAGACAGCTTTCAGGAGCAAGTGAATAGGAATGAGGGCATACTCATGTGTGAATAAGATGGTGATGGCAAAGAAAATTGATTTTCCCCCTCCAGCTGAAGTCTGTGGGGGAGGTTGCTCTGCTTGTCACTGATAGCTGTATGAGTCACAGCCCGGGACCGCCCCCAGGCCAGACCAGCCCCTGCTGCGGTTACCATGGCACTTGGAGCTCCTATCATAAGCTTCACCATCAGAGCTCAGTACTGATAGCTCCCTGTGCTCTTTGTGCATTCGTGGATAGATGTATCAGAGATGAGAACTCGCTTCTACACCAGTGTCTAGCAAAGGGCTGACACACAGTGGGTACTTCAGGCGTTCAATGAAAGAGTGAATACCGTTTAAAATTAAGCTCATTTATAACTTCCATCTTTTGAAAGAAAAAAATTAAGATTTATTTTTATTTTTGAGGATTGTGTATTTGTGTGAATATATGTTCTCTCTCTCTCTCTCTCTCTCT	4.0145	3.68758		2.26047		1.46019		2.39545		2.04152		1.48542		1.91789		1.81014		1.81422		0.51302		1.19562		1.42593		0.873704		1.32502		1.92355		1.86025		0.836606		1.05286
AATGCATATCCCAATAGATTTATGTTGAAAAGAAAACAATGTCAGCCAATATCTCTACAAGGTGCTCAGTGTCTGATGTTCAGTTAAGGTTTCATTCCTTATGACAGAAGAGAGACGACAGCGAGTGTAAAGAAGAGATCATCAACACACAACAGCTCAGGTGACTAAGGGATTGGCATTATCAAGTGCACACTGAGGTGGCTCTAATCTGTGTATTCTAAAGTATACTGTAAGAAGAAGTTCTTCAAAGAAAATGGGAATATACAGGGATTAAATAGGTATACCTCGAGATTACCAAAAGACACACTTTTTCATTAAGAAAGATAACTTATAAGAAAGATGGAGAAATTCAAAGACATACCCTGGCAACCTCCAGTGGTGCATAGTTCACATATCTACAAATAGTGCCATAAAATTAGCTTAACTAAAGCCAGTGACTCATCCACATGACTCAAATCAAAGTGATACAATAAACCAATAGCAACTGAATAAACATTTCACTGCCAATCTTGCAACAACAACAAAAAAACAATCTCCTTGCAAGTAATGGGTGTGAATTGTGAGCAGTAAACTATTCCCGTCCTTGCTGATGTCAAGATGACTTAAATGGGAACGTGATTACAGCAAGCTCTTAGTGACTGGAACTCTTTTCCTTCCATGATCTTCTCTCCTTTCACTCTCTGGCTTCTCTCTTCCATAAGACAGAATGAAGCTTTGATTTGGCTTAAAGTGACAATAGCACCCATGTTGCTGCACATTCAACTTGCTCCCAAGTAAAAAGGAATACATGGGGATCTGCC	3.64104	4.50867		2.11193		1.71861		1.83176		1.91712		1.76703		1.30326		2.67117		2.3102		1.12683		0.983611		1.35602		0.874851		0.555961		0.653208		1.95238		0.302917		-0.309585
ACACAGAACACTACATAGAACAGAACCCCAACACCCAGCAACCAGCATGCTGCAGGAGGAAAACAGGGGTGCCACTGTCCTGCTATTGTGAAGGTCAGAGAGCTGACTTGTGGCTCCCAGGCCACACCCACTGTGATTCAAAGACACATAGGCTTCCCCCAGCTGTAGGCGGCAGGGGCTCAGAGCCAGGATGGAAGTCAGGATGAGGGGTGTAAGGGATGTGCCCTTGTCCTCTCACCTTGACTAGACCCAGCCACACTCTGGCTGTCCACTGCTCACAGGTTCAGGAAGGAGCGAGACACCTACTTGCTCCCACCTCCTCTGCCCAAGCTTTTGGGGGAACCTGGCAAGTTCTCCACCCATCTCCATAACTCGCCATTGCTAGCGGTGGCCAAGAAGGTTCAAGGGAGGAGCTGGGAGAGCTATTTTGGATCTGGAAAGATAGCTGTGGTGGAGAGCTGTGGGCAGGGCAGGGAGACAATGACAGGGTGAGTGGGGTTAGGCATTCTCCTGATGGCCTTCTCCTCCCACCTGCCCCACCCTGTGGTCAGGTCTCATACAGAGGATGGTGAGGCTGAAGGGCTGTGGGAGGTGGAGGAAGCAGACCAAAAAGAGGCTGGGTTGGAAAAGCAGATGTTAGCACAGGGTCCATGGGAGGAGATCTCCAAAGGGTAGCATGGTGGTTGGTGAAGCCCTGAGAAGATAGTTCCCTGGGCAGCTGTTGAGTATTGACTTTCTGGTTCATGGATCCTTGAGGTCCAAAGAGTAGAGGTTCTTTGGGAACCCTTTGGGGTCAGTGT		1.53596		0.797204		0.519284		1.14488		0.818285		0.61244		0.711771		0.729689		0.660972		0.848856		0.84984		0.609942		0.815095		1.34125		1.8887		0.688731	2.31245	1.44682		1.10129
GTCCATCAGAGAGCAGATTGCAGGGTTGGGGAGTCCTTAATGCACTTCGCTTGAAGTGTGAAGACCTGAGTTCAGACACCCAGAACTCTAAGCAGGCATGGTGTGTGTGCAGGGTACAGCTGGGTCTGGAGGCAGATTTCTATTTGCACCTCTTTCCTCTTAGGATGTCAGCTGGGGAGCACACACGCTGCTGTCCAGAGCACTTCTTTCCTAGGCTGCCTCCTGGGTCGTGGGTAAGTGCTCCTCCTTTCTCCAGTTCAGCTCTTCCATCCCTGCAGAGTGGAGTGAGCTTCCCAAGGGGACTCTGGAGTTTTGCTGTTGGTGCTGTGGAGCATGGCCCAGCATGGATCTCTGGACTCCAGCCAGCCAGGCAGGGTTTCCATAGTTCTGTTCCAAGGGTCAGGGCCGCTTCCATGGCCTGTCTGTTTAACCTGGTGTCCCACTTTCTCTTTTAAATGTTACTCTGGACCGCTGATAGCTTTACCTACAGGATTCTGTTTCCTTCCTCGGGAACAGTGATGGCAAACCCTTATCTAGTGGGAGAGGGGTAAAAAAGAGGGTGGGAATATTTAACAACAGTGGAGCCAAAAGGATGAAGCCTGAGTGTGTCAAAGTCTTTCCATACCAGGTGGCTCGGGTCAGGCTGGGAAGGGGTTGTGCCAATCTCAGTGTGAGGACCCCGAAAGAGTCTAAAAACCTGGTGTACCTGCCAAAAGCCCTCAGGAAACACACACCATCTGTGCTTCCTTCTCCTCACCATTTCTCCTGTGCGGGGAGAGGGGTGTCTTTGCCCCCCAGTC		0.368483		0.857604		1.01763		0.489106		1.17224		1.25255		0.469497	2.9764	2.1236		1.50894		1.1395		0.0012347		0.237137		0.438651		-0.621577		-1.58375		1.0119		-1.74084		-1.70913
GGCAGCAGACCCAGGCAGTTAAATGATTTACTAACTGACGCTCTCAGGCAAACAAGGAGAGAAGCAGGGCCGAGCATTCTCAGAAAGAAGATATTTTCCAATAACAAATCAATGAAAGTGACAATTATTTGAAATATTTTATAGAAGAACAAATTTAAAAGAATTTTATAATTTATTTCTGATATTTTATATTACTTATAAAATATAACTTAATAATAAAAGCATTCATAACTCAGTGACATAGTTCAACGATAGAGAGCTTGCCTATTATACCTGAGTGCTGGGGCCAATCCCAAGTACAGCACAATAAAAAATAATTTTAAATAACAATTACTTACAAAAAGCCCTTTTTAAAAGCCTCTGAAGCTGGTCTGGGGAGATGGCTCGGTTTATAGTGCACTTGAAAGCATGAAGACCTGAATTCAAATCCCTGAGGCCCACATGAATAGCTGCAACGTGGTGGTACATACCTGCACTCACAGTAATAATGAGGTGAGGCAGAAACCAGTAAATACCCAGGGGCTAGGCATCTAGCCTGCAAAGTTGCAGGCCAATGGAACACAACCTCAAACAAAAGGAATCTGAGAACCAAAAACTGGGTTTTTCTCTTGCTACCACCTGAACCTGCACTGATACACACACACACACACACACACACACACACACACACGAACATACATGAACACACATGTTCACACACATACATGCACACACATACAAATGTACACATACATGCTCACACACATACATGATCTCTCTCTCACACACACACACATACACACATGCACACACAGAGAGAA		0.220422		0.512778		-0.557009		0.0644729		0.402354		-0.274674		0.192627		1.83919		1.90974		2.22628		-0.904827		-1.1925		-0.330867		-0.793439		-0.839839	2.52555	2.17519		0.0505445		-0.520585
AACCAAGGGCATTTCTAGATGCTTCTTTGTATTGATGCTCACTCTTCATTCTCCTGAGGGCTCTTGTGGTACTGATGAAAAGACAGAAGAATATCAATGGAAAATTTTGAAAGACAATTCTTTAAATTGGAGTGCGAACAATGCTAGAATAAGTAAGACAACTTAGGAAGCCACTGATGTCATCCAAATGAATGACTTCAGTGGACTAAACCAAAAGAGAGTGACAAGCATCTGAAGATAAGTGGGGTGAGTCAGCAGGGTTGACAGATGGGGATAGGAGAGCGAGAGGCACTGTTTTCATGGGGGATCAGATTGTTCAATGAGAGGGAAACACCTGAGGAAAAATGTTGAGGAAAGATGTTGGGAGAGGTGAAGGCAGAAAGGCTTCCTTCAATCATATGCCACCTTGTGTCTCCTTCCCAGCAGCCCCTGGTGGCAGCACTGCTCACAGGATGTTAAATGAACCCTGATCATTTCTATGGTTGACAGGAAAGACTGAAGACAACTGCTTTGCAGGCGAAACACGCTCACACTGGCTTCAAGAGCATCACGCATTTCTTAGGTATACTGGCAAGCTGGTGAGTAACAAGAGCTTCATAATGCCACTGCAAAATTTCCAAAGCCAGGGGAAAATCTGGGCTCTGTCCTGATGATCAACACCATCAGCTCAAACAGCCAATTTGTTGTGGAGTCATCTGTGTAAAGTATGATATCAGGAATAGTCTCTATCATCTGCATAGCTTAGTGCAAAACATTCTCCTTTATTATTTAATCCCTTGGGCCTCGGGGAATTGTTTTAC	3.40085	5.23847		1.80506		1.92818		1.67641		1.69629		1.87997		0.917621		2.26357		1.70396		-0.189741		1.86156		1.9936		1.46647		1.55765		1.07727		1.60012		1.17169		-0.691886
GAGCAAACCTGGACTCCCACAGCTCAGTCCAGAATTCCAGAGTCCCCATCCCCAGCCATCAGAGTACAGGTTTTGCTCTCCTGTGTAGACCACCGTGGGGTCTTTTTGACCCCACGGAGTCTAGAGTCTACCCACCACTACTGTGAAAAAAAAAAATGTCTATTCTCACCAAATCCCTAGAACCTGGAGACACACCATACATACCATACCATACCATACCATACCATACCATACCATACCATACCATACCATACATACCAAGCAGGTCACAAGGAGCACCCATTTAGCCTTGCAGTGAGAGCTCAGGGATGGAAAAGTGGGCGGGGCTACAGGGGCCAGTGCGCAAGGATGCAGGAGGAGCGAGTATTTTCTGTGTAGTAGAGCCCGATAAGCAGGGCTGGTGCACTCTGGTCAGTCCTGTGTCTGTGGAAAGCCCTTGGCTATCTTCCCACAGCTGTGAACCTGGGCGTATAGCCAGGCCCCAAGGGTGTCTGAAGTCACTTACAACACAGCAAGTATAAACCGCAACAAATGTACGAATATCACAGGAACGTAAAGCCTCCACTGAGGCCTTAGCCACGTGCCTGGCTTTGGAAAATGGGTCCTTTACACACACACACACACACACACACACACACACACACACACAAAAGAGTAGATCGGGCGCTGAAGAGATGGCTCAGCGGCTAAGAACAGTTGCTGTTTTTCCTGAGGACCCAGACTTGATTCCTGGCACCCACATGGCAATTCACGACTGTCTGTCTCTCCAGTTTCAGGAGATCCTATACCTATTTCTAACT		1.07039		0.999483		0.240372		1.3114		1.15786		0.453838		1.20411		1.23506		1.33802		1.37925		-0.185521		-0.167203		-0.346001	0.551123	0.233894		0.667089		1.0616		-0.098428		0.0931457
CAATCTAGAACCCCCACTCTCTTCTTTCTGGGACATTTTGGAGATAACTCAGTCACCACTGAGCAAAAGACTGTGGTCACAACCAACCAATGCCCTGACTCCTGCTACAGCTGTCAGGAAGCTCTATGGTCTTTGGGGGTCACCTTCAATGCCTGGGCTCTTTCCACATTGACCTGGTTAGCAAAGGTTTGTTATATCTTCCTGGGAAATGAACCTAATTGATATATTTTCCAGCATGTCACCTCAGTCCTGCTGGAGCCAGAAGAACCAAATTAAAAACTATGTTTCACATTTTTGTGAGAGAAGTTAGTTGCATCTGTATTAAAATTAATGAGAGCAGCCGCCCAAGCAGCAAGCTCCAATTTTTTTTTTCAGGGAGCCAGAACATCCTGTCCAAAGTGCCAAGGGAGAAACTGCTTTTGGAGTCAATGACAGTGCTTTAAACTTTAATAACGTTTTGTTTGAAAACGAATAACACGGGCCCTATATGATTTGAATCTCTCTATTACATTACGTTTTCTCATTTTGGAGATTATTATTTTATGATTGCTCCCCTTGCCCAGCACTTGGTTCTTGCCCAGCAGGCCTCTGAGAGTTTGACAACTGTAAATTCATTTAATTCTGTGAGCAACCCTCTGAGGAAGAGACTATAACCACTCCTCTCTTGCAAAGGTAAAGAAAAGAAAACAAAACAAAAACAACAACAACAACAAAAACAGCTGAGGCATAGCCATGTTAAGTGGCTTGCTCAGTTTCGTCCTTGGTTTTAAGGAGTATGCATGATGCAAACTGGGGTAGTC		2.47828		2.03937	1.71818	1.97295		1.92224		2.1774		2.05046		1.7549		2.21042		1.8812		0.662554		1.80131	1.92937	2.1499		1.42776		1.53545		1.47279		1.72724		0.283686		0.829851
CTGGCCCAGCGGAGACCAGCTGGAAGTTAGAGAGGCTTTATTAAACAATATTTGTTGAGTGAATAAGTACCAAGGAAGAACAGAAGGGGTATTAACGGATGATGTCCACAAGGCCTATAAATAGCCCAGCTCACGAGTCTGGGTTTCGGTCTGTCCTTGCCAGGGCTTGGCAGACTCTGGCCAGGCTGGACTCATTCTGCCATTACAGGGAGGGGTCTTTAAGCTACGAGACCCCTCTGCAGCCCACCAAAGTGACCCCTTTCCCCTTCCACACCCAAGACAATGAGACTGAAGAGAGACCTTTATAGACACTGCTTTCCTTTGGTGGGTACAGAGGTACCCCTGTTTTTTTAACCAGAGCAACAGAAAGGAATCTGAATCATGTTTTCTTCTACCCAGATTGGCCTGGGGAAGGGCCAGGGTCCTGTAAGCAGACCGTGCAGGTCCTGCTCTCGGCTCAGAGCCCACACGGACAGCATCAGGCTTTAGAGCTTGGTACCCTGTTTCCCAAGGATCTGTTCTGCAAAACCACACCCCGACATGCCCCAGCTGTGCCCTATAGACCAAGCCAGAGTTCTGGCTGTGCTGGCTATTCCAGGCTCTCTGTGGCCACCACAATGGGAGGCATGGGAGGCAATGCCAGCTCCCTCAGGGCTGAAAGGCCAGCCACTCCTCCGCCCTGTCAACAGTGCCCCCTCCTGTCACTAACCCCCTTCTGCCTCTGGACTTCCAAAGCAGTGTTGTTGCAGGTAATTAAAGGGTTTTAATTAAATTAGGATCCCATCTGGCTGGGATCAGTC		1.04357		1.2766		0.918061		1.53194		1.15028		1.01347		0.997968		0.378519		0.162962		-0.36915	1.02488	1.21882		1.15436		1.07457	0.722619	1.46384		1.86896		0.0210087	0.813446	1.25864		1.15863
AGTCAGTTTACCTGGGAAGCTGTGGGAAGCATCTTCATTTTCCAGAATGCCTCTCGGTTTGGTTGCCTGTAGCTCACTTTTGGACTTCCAAACCAGCTTTACCATCCTGATCATCTCTGGCAAGTCCCAGGGTAGCGGCCCCTGCTGGCACCCCGGCCTGCTGCTGAGGGAAGAGGGTAGCACAGCTTCTGGGGCCGTCCACCTCCTGCCTAGTTCTGCAGAGTGGAAGTACCGCTCTAGCACAGGCATTCTGCCCTGTTCCCCAGAAGAAGAGGTAGGGCTGCCGCCGTCGCTGCTGCTGCTGCTGTTCCTGCTGCTGCTGCTGTTGTTGTTGCTGCTGCTGCTGCCACCAGAGGGGAATTTCTTCCCGGGCAGCTGCAGGCAAACCCGCGTGAAATCCTCTCCAGCCTTGGAAAGACAAGCCTCCTCCAGCCTGGCACAGCCTTTCTGGCTTTCCCAGCCCCTGCACAAAACACTGGCGACGAGATGAGAGAGACGAGACCGCTGCACCGCCTAAGGTTCCTCACTGCTGAGTCTCTGGACTCCTTCCTTCCTTAGAGATACAGCGCATTTTCCTCTTCTCTCCCAGGCACCGAATTCACAGCACTTAATTAATCCCAGGCTACAGCTGGAACGACAGCGGGAGTGGGGAAAGCCATGGAGGAGGCTTCAGCCTTCGCCTTCCCTCTTCTTCCTCTTGTTTTGTTTTCTGGGAGCTTTTTTCCCTTTTTTTTTTTCTTTTTTTTTCTTTTTTCTTTTTGCTGCTTGTCAAGTTTGTCAAGTGGCTTAGCAGTGAAAGA		0.354383	0.965937	1.69962		1.07981		1.76417	0.867585	1.77438		1.28526		1.62475		1.26461		1.19216		0.357014		0.203969		0.595441		0.00777938		0.0261001		0.485742		0.619566		-1.19207		0.234973
GCAAAGGCATTAAAACCTCAACAAACCTGCTCACTTTCTGTCTCATGTCTCCGTACAGCTATCAGCAAGCCGCATTTTATGTATAAAACAACAACAACAACAACAACAACAACAACAACAACAAATCACTCCATCTACCAAAGAGTTTTTTGGTGCTCTATTAGAAAAAAGACCCCTAGGCAGCTGGATGAATCTGAGCGAAATGCTATCATCTCAATAAAAAAAGAAAAGAAAAAAAAGAACTGGATAGGAGGTCTACTACGTGCCCAGCACTGGATCTAGCCGGCTTCATTGTGCAGGTGAGTTATCTGATCCTCAGTGGGTCAGGAGCTACATGGCGAATTCCTTGTGCCCTTGCTCTTAGCTTGGGATTCCAGCCAAAGCCACTAGGCTGATGAACACTCACCTATGAAATTACAGGGCAAGCTCTTGTCACTTGGAGCTTTTAAAAGGGCAATTTCTGTGGGTTCCTAGCCTGTGACTTGCCTTAATGAATCAGCACCCATAGTTATTATTATCATAGCTATTAGCAGAAGCAAATAGAGCTCTTCCCTTCAATCCACAAAGCGTTAGTGATGTGTAGCTGCTGAGCACTTGAAAACCAGCCAAACATGGCCTGGAGTCAAAAGGCAGTAACAGAAGAAGGCAAGGCTATTTCATTTTTTGTCTAATTCTGAATTAATATAACATTTGAGGTTTATTGATTTATGAGTAAAATATTATTTAAATTAATTGTTTTTATCCATTTTAATTGTTTCATCTTCAATGAGGATGTTAGAATATTGAACACATATAGATAA		-0.0153454		1.80367		-0.174212		1.66491		1.43377		0.0225935	0.486044	1.45365	0.679022	1.36466	0.762898	1.53592	0.361663	1.30852		-1.80054		-1.58686		-2.08102		-1.4339		-0.210642	-0.943328	0.730508	0.209728	-1.63819	-0.98311	0.395076
CCCTGCATTTGTTCTTCTCTGAATACGTTTATTTCCTTTGTTTTGTTTTCACTGGAAATAAGTTTTAAATTATTTTGTGACATCAAATGCAGCATCTTAATCACAAGTATTTTAGTGTCATCATTGAATTTATTTTGGCTTAGTTGGAGATGCCAAACCAAAGAGGGTGGGAGGAGGGTCTAGATGTCTCTATCTCCTGCTGCTGTCGCAGGGAACCCACTCTCTGCAACCTCTCAGCATGGCCTGTCACTCCCACACCGAGTAGAACAAGGCGATGCATTATTTAGGATGCCGTCGGTTCCAACGGGAAACTCTACCCATCAGACCACTCTCTGGCAGCTGCTAAGTACCAGGCACGAAGGCACGAATCAGCTGTGGGACTCCATGTCGTCCATTTAGATGAGGACTCTGTCAACTGCCCATTGAGAACCTCTAGGGGTCACATCCTTGACACCGTCTGCTGGACCATGAAGATCAGCAGCCTGCCAAGAAGTCTGACAGGCTGTGATTATTTTCCACTCCAGTGCGGTGTGTTTTTCTTTCCCCTGGCATGAAGGGGATTCATTTTCTGAGCGAGCTCTCTGGGCTGCAGACATCTCATAAAGGGAAATGGTCCTCTCAGGGGACCTTGATATGTTGGGCCAGACCCTGAATGTGAGCTTGTGTGCAAGCAGGTGATGTTTTTGGTCTTGTAGATAAGTTGTTATTCACTTAATCCATCTATTCTACGACAAATGTGCTGAGATGCAGTTTTCTAATATATTAAATAGTCAGGTTTTAGGGGTTCAACAAGATGGCCA		2.00089		1.4809		1.39733		1.03512		1.42449		1.59303		0.808712		1.64776		1.38961		0.0471874		0.541889		0.883799	0.730879	0.675366		-0.315949		-1.2154		0.652869	1.88054	-0.237212		-1.57588
AATAAAGAACCCCAAGGCACTTGCCACCCCAATGGCAATCTTCCCATTAAAGCTCTTCCCAGCAGCTGGCGAGGATGCCTAAGCATCGGGGTTCCACTAACACACGTAAGAAGACTTCACTTTACGATGGGAGCACATTGCTTGGAGGGGAAAAAATGTTGTTGAAAGTCACAGGAGTAATAGCGTGACAGGAAAATGGATTTGCAAAATCACCAGTTCTAAGTGGAAGGCTCACCCCTCTATCTAGAGAGCAGAGAGTCCGTCTTAAGTGGCTGCGCCTTGAGCATAAAACGCTCCTACTGAGCCTGCTTTTGTCTCCGTAAAAGAAAATGACATATATGGGTGTTTAAGTATATTTGGACCCCATGCTGGAAATTGTTATCGGGTAAGAAATGAAAGACAAAAACGGTTAGCAAAAAGCAAGCAGATTTGGTTTTCAGCTTTCTCCTCCCCACAGAGCTGGAAGGATCAGACACACTGACCCACTCTTTTTATAGCGAGCTAATTTACAGCTAAAGACAGGTTATCATTACGCTAAGTATATTATCAAGGTTCCCACCAGAGTTCAAAATCCTATTTTTGTATCTGCAAGGTTTCCTTGTGGGTGAGCAAAGGGACTCTGGTCTCTCCTTCAACAAACACAGCTTTGTAACCAATCGGATTCTATTATGCAAATTAATTCAAGAATATTTTATTCCGCGCTCAGATCTCATCACTCAGCGCAGAGCTGTTCCCTCTTTCAAATCAAATCACAGGAATTATGCCTTGTCTGTGAAAATCATAGAGGAGGGAGAGAGGAA		-0.211407		1.08375		-0.820797		0.71737		0.505315		-0.434712		0.308156	1.1359	1.18446		1.45599	0.616099	1.36352		-1.41411		-1.64144		-0.824726		-1.27929		-0.0549903		0.715116		1.10021		0.0442348
ACCTTTTTATTGGTTCTTTGTGAACCTCGTATCATGCTCCCCAGTCCGCCTCATCGCTCCCTCTACCCCCTCCTGTGGTCTTAGCCTGTCCGTTCACTAAAGGAGAGAGGGGGCAGTTGTGCAGTGGGCGGCCTTCCTGGTGGCTCTTTCTTTCTCTGGGTTCCTCTCCTGGCTGCCTGGACTCTCCTTCCATGCTTGGTGTTCTCTGTTCCTTAAGGAGCGCTGGGTAGGAATGGCTTGAACCATGGTGGCTCCCGCTCACCCTCTGGTCTGCAGCGTGCTAAACTCCCAGCTCCCTTCTAACTGCTTCACATCTGACATGAAGTCACTCCGAGGCCTTGAGCAGCTGGCGAACAGACCAGAGAAACAACACGTTTCAAGATGCTGATGGACTGAAATGACCTCATATCCTCCCTCCCCCCTGTGCGAGCTACTTGCAAACAGAGGCGCTTAGCTAATTACAGCATGACGACTCCACTCATGAATGGTAGTTAATTGCGAGGAGTTTAATTTTAGTGTATTTCTTACAAGGGATGTAAATGATACCAGGCGAGAGAGATCTTTTTCTGAGGAGTTTGAATTGATTGCTCTGTTTTAATGTTTGCTCTTTTACTCCTGCAGTAGCAGAGCTTGAGGAGGTCTACCCATGAAAGTCAAAATGATTACCCAGCACTCAGCCCTAAGGAGTGCTCCCCCCAAACTCAGGGAGCATTGTGGAGGAGTGGGTGGGAAGACTGGATAATCCAGAAGTAGGGTGGGGGGCTCACAAGGCCCCACTCCCCCTTGAGGGATTATAGTTA		1.57055	1.83764	2.51558		1.13258	2.17049	2.66022		2.10471		1.19291	1.68991	1.98909		1.57109		1.7237		0.283355		0.257977		0.506097		0.248381		0.337514		1.86147		1.27509		-0.308574		1.61618
TCTTTGGGAACCAAGTAAACAAATTCAGGGCCAGGGGCAGTTTTGGGAGGTTTTCTGAAATGTATTAGCAGGAGGTGGGGAGGCTGAGTGCTAGAGACCAACAGTCCCCAAACGGTTAGACCCTGGGTCCAAGCTAGTTATAGGATATCCACCTCAACAGGGAGGGGAGGCACTCCAGGGCTCGAGCAGCATGCCTGCTCTTCTCCCTAAATTAGAGAACCAAGTGATGCCACAGAGAGGAACTCAAGGACCAAACCTCCCAAGGTGCTGCAATTAGTGACGGAGCCTTGCATTTCTAGAAAGCATCGTATCTCACTTCCATTCATCCCACAGAAGTGCTCTCATCTAGAAGGCATTGTGGATCTCTGCCTGGCCACTGCTTAGGGAACCAGGGTCCTTCTAAATACCAGCAGCTACACCAAAGGCTTCTCCTCGGCCTTACATGGTGTCCATCGGTCCAATGGAATCTTTTACCAGACACCCAGAGCTGCTGGTTCACAGGGCAGTGCTAGCTAGCTGCTCATCCTGTGCCCGCCCTCACTCAGTGGTCCACACAATGCCTTTCATGGTGCAGAGAGAAGAGAGAATAAAGACAACATGTACTACACTGTCAGGCACAGGCCAGGGAGGACAGAGACAGCCCCTTCAGGAGGGGCCTCCAGGAAAGCTGGACACCCATTCATTCATTCATCTCTGGTAGGCACAAGCCCAGCTTTCTCTAGGGCTTCGGCTTCTGCTCAAAGAGGTCCCGGTATTCCTGCTGCTCCAGCTCCCGGTTGTACCTCTCGATCTCCCGATTG		0.107752		0.328975		-0.680532		0.481471		0.0663486		-0.337949		-0.0751056		0.813885		0.824933	0.89222	1.27592		-0.872016		-1.13013		-0.666657		-0.665707		0.666323		0.056437		1.01706		0.0188789
TTGGTGTTGGATGTAACACAGATTCAGGCTGTTAAAAAAGCTTGCGGGACATGCTGTCCGATCATCTGTAGCCTTCAGTGGTTCACGTCTCGGTGGGTCAGCTTTAGCACGGGACCACAGCAATGTGCACACCATGGAAATCATCTCTTTTAAACTAGACCTTTGCTGGGGAGAGTAAATGTGTTCTTCTCCTGGGCCAGTGTTGTAAGACAGGAGACTTTCCAGATGTAATGAGCCATCACTCCCAGCCAGTCATGTGACCAGGAGGGTCACACATACACACACACCCACCCCCGGTACTCTACAGAGTACCATGTGACAAAGCCAGGGTGCTCAGTAGATAGCTGTATTGAATACATTTCCTACTGAAGGCATCTTTAGTTTATACCGCTTTTATAAGGACATAACCTCACTACGAATTGCAAAGTGTATGCACTCTGTCTCTTGGAAAGCTTTAGCACTGACTGAACCCCTGGCTCGTCTGAAAGCATCTATGTCCTCTCCACACACATTTTTCACATTTACTTGATGATATGGGGGAGGGGGCTTCCTTGTGTTGCTCAGACTAGCGTTGAACTCTCTGACTCACATGATCCTCCAAACTAGCCACCTAGGTTGCTCTTAAAGTAGGCATATCTTGGAATTTTAGTTTAGTGCCAAGGCTAAAAACCACAGAGGTGGGAATATCCACAGACATTAAAGTCCTGTAATGGGAACACGGTATCCTGTGAAATCTATTATGCTTTCTGGTTTTTCTCTGGATACAGAATGTTCTTAATATGCAATAATTTTACATCAGT		0.899007		0.489312		-0.862981		0.708514		0.382458		-0.558393		0.734769		0.551113		1.07069	1.41123	1.91413		-0.865762		-1.17151		-1.11156		-0.10354		0.831066		0.832356	0.905976	1.53393		0.349773
ATAAGATATCCAGAGTTATTATACTAAACCAATGTTCAACTTTCCCTCCTGAATTCAGATTTACACCTCCCCACAGATAATGCCTGCTGAGTTTGCTGGGAGAAACTGGCTGTGTATTTAGGTTGACTCCTGCTGCTTGGGAGTGGTAACAGTAGCGACTATGCCAGGTGGGACTGACACAAGAATAATGTGTCTGCAGGGATCTCTGTTCCAGGCATTTCCTGAGTCATGCCCTCCTGAAAACCCTAGCAGCTTTCTGTGTAGACCCATCCATCCTCGAAAATGCTTCTTAGTCTTCTGGACAAATCACATTCCCTCCCCACTACAACAGCAGCCAAATGAATAAAAGCCAGGCCAGCTAGCTCTCCTGCACAGTAAATAGCTGCAGACAGCGATGCCAAGGAGGTTATGCAAATTAAGCCACAAAAATATTGAAGTACAAAGTAAGCCGGCCTGTTATAAGAGCTCAAAAGGTCATATCTAGATGGTCCAAGGAGAGCTCACAGAATTTAAATTGGATACCCATGGAATTCAATTAAATCCAGCAAATATTGACTCACTGTCTAGATCTATGGGAACACACTGACAGGAAGCGAGCGTCTGATGGATAAGTTAAAATAGGAGATAAACAGGACACAAATCCCACTTTCAGGAAATTCCCAGGAAAGGACAGAGGGTGTTGAGGGAGAAGTGACCATGGCAAAGTTTGTGGACAGCAAATAGTGCTATGGCTGCGTGGTCTGGAAGGCTGAGTTTGCTGCTTTGAGCTTGGGCACACTCTCTTGTCTGTAAGAAAGAGC		2.51226		1.75776		0.875144		1.89284		1.56313		1.05116		1.35205		1.62543		1.57097		1.13558	1.38597	0.71585		0.868779		0.42336		0.911034	1.17907	2.02458		1.07734		1.25114		1.0149
CGGAGAAAAGCCGTTTAAATGTGACCAGTGTGGGAAGCGCTTCGTCCTGGCCTCGGTACTCACTCAGCATCAGAGGATCCACACCGGAGAGAGGCCATTTAAATGTGCCGAGTGCGGGAAAGGTTTCCACCTGAGCGCAAAGCTGGTTCAGCATCAAAGAATTCATACTGGAGAGAAGCCTTACCGATGTGAGGAGTGTGGGAAAACCTTTGGTCAGAGCTCAAGCCTTGTCCATCATCAGAGAATCCACACCGGAGAGAGGCCCTTCATTTGTCAAGAGTGCGGGAAAGCCTTCTGCCAGCGCTCACAGCTCAGCAGACACCGGAGGACGCACACTGGAGAGAGGCCCTACTCCTGCCAGGAGTGTGGCAAGGCCTTCTGCCAGAGAGCAACTCTAGCCCAGCATCAGAAGATGATGCATACAGCGGAGAAATCTCAAATGCCGAGAGCCTCAGAGAGCCCAAGCCTTATTGCCTGTCAGGGAAATACCACTGAAGAGAAGCCATTTAAGTGTGAGCAGTGTGGCAAAGCTTTCAGGTGGCTCTCTCGCCTGAATCAGCACCAGGTGGTCCATTCTGGAGAGAAACCTTACCAGTGCAACAAGTGCTCGAAAGCCTTTGGCTGTACCTCACGACTGATTCGCCACCAGAGAACTCACACCGGAGAAAAGCCCTTTAAATGTGACGAATGTGGCAAGCGCTTCGTCCAGAGCTCACACCTTATTCAGCATCAGCGAATCCACACGGGAGAGAAGCCTTACGTGTGTGATGACTGTGGGAGAGCTTTTACCCAGAGCTCCA		-0.0492826		-0.179628		-0.343946		-0.728631		-0.489932	1.31574	0.176579		-1.35632		1.46624		0.985542		1.26625		-0.726559		-0.557079		-0.871314		-1.1296		-0.74693		-0.712969		0.639236		-1.54692
GGCTAGCCTGGTCTACATAGTGAGTTCCAGGAAAGCCGAGGCTCTATAGTGAATCCTTGTCTCAAAAACAAAAACAACACACAAAAATTTTAGCTGAAGAGATATACTACATCCATTGCCCAAATACTTTATTTGTGGGTTGGTTAAATCTTAGGATTGAACCTGAAGATGAAGTAGGTTAAATGGAAAATACGTATTTTGTTAGGAAGGGTTTCAGAAAGTTCAGTGTGTTCACCTTTGACTCAGCACCTATGGTAAGTGCAGTGACCCAAGTGAGGTCCCAGCTGTGCACTCATCACTGAACACTTGGAGACTCTGGTTCTTATTGCAAAGCACTCACCCTGGCCTCTCTAAAATTCATGCCTCTTATCAACTTCAAAAATCATTTCTGCCAAGTACTGTAGTGCATACCTTTAATCTCAGCATTAAGGGAGGCAGAGCTCTTTGAAACTGGAGGCCAGCCAGGTCTACATAGCAATTTCCAGGCCAGCCAGCATTATAGTGTGTGTCTCCCTGTCTGTCTGCACACCCCTCTGCACACACACTATTTCTGGGGCTAGAGCTGAAGCTCAGTAATAAAGGGCTTGCTTCCCAATGCACAAAGGCTAACATTCAATCTCCACTGCTGGCCTCCACCCCTCAAAAAGGAGAGGACACACATCTAATGATCCAGTTGGTTTTTCATAGGTAAAATCTTATATTGTAAACCAATATACAAGTACAAAGTATAATTACTATGCCTTAATGTACCCTGCATATTTACAAGTTTGAAATGCTCCGTAAAAGATCCTTTAAGTATG	-1.06687	0.927146	-1.49045	0.17496	-0.287672	0.16933	-1.6145	-0.309181	-2.38788	-0.0656846		0.539026	-3.13308	-0.875035	0.901546	1.84715		1.55102	0.740443	1.32381		0.307808		0.168148	0.611576	0.988522	-0.892454	-0.271919	-1.37374	-0.265093	-0.849563	0.416551	0.42466	2.20703	-1.46964	-1.07458
AGATGTGGGGGAAATAGGAACTGATAACAAATAAAAAATAAAGGGCTAGAGAGATGACTCAGGGGTTAAGATGACAGCTCTTCCAGAGGTCCTGAGTTTAATTCCCAGAAACCACATGTGACTCACAATCATCTGTAATGGGATCTGATGCCCTTTACTGGTGTGTCTGAAGACAGCTGCAGTGTACTCGTATAAGTGAGATGGCTCAGCGGGTAAGAGCACTGACTGCTCTTCCAAAGGTCTTGAGTTCAAAACCCAGCAACCACATGGTGGCTCACAAAACCATCCATAATGAGATCTGATGCCCTCTTCTGGTGCAAAGCTACAATGTACTTACTTAACAATAATAAAATCTTTGGGCCAGAGCCTGAGCCAACAGGGGGTCCTAAATTCAATACCCAACAACCACATGAAGGCTCACAGCCATATGTTCAACCATAGTGTACTCATATACATAAAATAAATAAATATTTAAAAAAAACAAAAAACAAAAGAAACAAAAAAAGATCCTTTCTCAAAAAAAAAAAAAAAACAGATAACTGTATTATAAAAAAAATTAAAAATAAGAAATAAATAAGAAAGCGCAGGGCAGTGGTGGCGCACGCCTTTAATCTCAGCACTCGGGAGGCAGAGGCAGGCAGATTTCTGAGTTCGAGGCCAGCCTGGTCTACAGAGTAAGTTCTAGGACAGCCAAAGTATACAGAGAAACCCTGTCTCGAAAAAAACAAAACAAAAAAGCAAAAACTGAAGCTTGGCTGGGCGAGGTGGTGCATGCCTTTAATCCCAGCACTTGGGAGGCA	3.89365	3.66091		1.62159		1.32669		1.61398		1.56216		1.45936		1.21712		1.75519		1.63143		0.830475		1.34704		1.56344		0.921267		1.35051		1.45379		1.21719		1.67063		0.172435
AGGGCCTCGAGCGTCAGGAAGCAGAGTCTAGTCAAGCCATCTTGCTGTGCACTGGCATTAGTAATCAGCCACACAGGTCATCATTATCTACTGTGTCCACAATACCACCCGAGTCACCTCCGCTGCTCTGACTGGGGTCAGCTCCACCCTGGTTTCCCCCATGGCATTGGAGGCTGCTGACAGTCTGACTTTGCTGAGGCATTGGACAAACACCACTGTTCTTGGTGCCCAACTCTCTGACGATGGAGAATCTGCAGAGCCTCTGCTACTGTGATTGGCTTAATTAAGGTTTCTTGTGGCTTCTGTGAGTTTTGGTATTTATATTTCCTCCAGACAATCTTCTCTGCTCAGTGTCTTCTGATTTACGACCACAGAGGTTCAAGATGATAGTTTTGTAGCCTGTGGTTACTGATGGCATGTTTATATTTCTGTTTCTTCTTTCCTTTCTTGGCCTCATCAGAGCTCTACAGGAAGTTAGTTCTTTTCAGAGACCAAATCTTTGTCCTGTCAACACTGCTGTGTTTGTAATCTGAGGGTACCAAGGAAGCTGCCAGCAGAGCAGCTGGCTCCCGGTGATGCACCTGAAGCCATTGCTATACGGTGTGTTGGGATTCTGGTATTCTCAGGTGAAGATTCCTTTAATGGGAACTACATTGGTCAAAAAAATGAGTCACATCTCTGGGGATGTAACTCTGGGGAGACTACTGCTGCAGAGTTGACCTCCTGGGCTCTGAAGGGATGTCATGTGTCGAGACATAAGATGTCTCCATAAGGATTTCCATAGGGAATAGTGCTTAGCA		3.67253		1.79111		1.08046		2.04787		1.77056		1.0754	2.73602	1.97627		1.27218		1.413		0.703219		0.848163		0.958117		0.309384		1.32359		1.35143		1.79439		0.396218		0.592048
CTCCCTCTGAGGAGGGGACCAATGACATCAGAGCATTAGAGACCACTTCTGTGGGGTGCTGCCTGTGTCATACACATCCACACAGGAAAGGGATCTTAACCACTCGCACCCATGTCCTTCTGCACTGTGACCAGGTCCCTGTGCAGGAACACAAATGATCCTTGGGTGGTGATCCTTACAGCATCCACACGGGCTTTTTGTCCACACAAACTTTACAAGGACAGAACCCAGCAAGGCCTCACTACAGACTCTGTCCTCAACTCACCTCCCATGAACTCACTTTCTAAAGATGGAGTACAGAGCTAAGTACTTCTAACAAAGGAAGCATTTAAGGCTGCCAGCTTGCCAGGTTTAGCCTTGGCTGTCCAGGAAGGTCCAGGCTCCAGGCTCCTCTGAATCTTGAGGTCACCTTTAATTAACTGCAGGAGCCTCTCTCCAGCAATAAGGAGTCCTGTATGTCCCAGACCTCTGGCTGCTTTGGTATAACCAACATCACCACACAGTTCACTGTGAAAACAGAGACAGGTCAGTAATTGGAATGTGTTTGCTTTTCCAGGTGCAAATTAGGGGTGCAGCATCTCACTCCACAAAGCAGCTCAACTCAAAGACACAGAGGTGACCTTCATGAGAGTGAAGAGTCTCTCTGGGGTAGCACGCGACATGTCTGCACACTGTGCCGCTTCACCAGCGCCTCTCTAAGGAACTACCTCCATCCTCCCACGCTCCGGTGTCTCACAGATGGCTTTCTGGGAAGCCTACTTCTGTCCTCCTCATTCTCCCTTCCTAAACTTAAGTGGGTA		2.4482		1.50352		0.827134		1.66627		1.34579		0.919142		0.989049		1.70847		1.64988		0.895258		0.857807		0.741333	1.75935	1.22407		0.948329		1.63713		1.54878		1.4855		0.754354
CTCTTTGTTTTACAGTTCTCAGGGTAGGGGCTGGGGTTGGTGTTTCCACCAATGGGTGACCCTGCGGGTCTTGTCCCCCACCTCTGCCTTGTTTGGCTGGCAGCTTTTTCTGGTTCTCCGGGGCCTTGGTGTTTGGCATTATTTATGTCAGTTGTGGCCACTGACTGTCAGCTGCTGGCTTTCGATTCTTCTCCATTGTTCCACTGCACCTCCCAATTCCTCATTCCCCGAATGGTGTGGTTTCTTGTAATTCTCTGATCACTGATTCATTGATAATAGCTCTGTGTAGTCATGAGCTTAACTTATTTTAGATTCTGGCTTGCCAGTCTGACTCAGTCATCGGGGACTTGGTGAATCCTTGCGGCCAGCAGGAGGAGCGGTTCTTCACCGCGTGGTTTCCTCTCAGGCTAGGAGGTGCCCATAGAGACTTAAATGAGAAAATCGTTTCTTATTAGTGATCTTGAAATACTGTTGCTTTCTCTGAAGCAAGTGTCTGACTCACTGTCATTGAGAGAACTAGACAGTTCATTTATTCCTCGTGTGGATGGGTCATTGCTCTTCTAGGCGAGATAAAGGCACAGCCCTGCCTTTAAAGTGTTTCAGCCTATGAGCAGACAGTTCCAGGAAAGTAGGGTGGAAGGTCATAGTGACACCCAGGAGAGGCTTCTGAGATTATGGAAGGCTCCCAGTGGCAGAGCCCAGAGCTGTTTGGAATGAAGCAAAGTGAAGAAGGGGGAGTGGGCATTTAAGGGGGGGTGATGTGAGCAGGCGTGGGGGGGGGGCAGTGCTTGAACCATTTC	2.09971	3.95226		1.36984		0.73707		1.82717		1.43408		0.728076		1.76416		1.02361		1.07092		0.648464		-0.0105109		0.175092		-0.872277		0.404989		0.311384		1.36513		-1.08484		-0.509035
GTACTGTAAGAATGGAGTGTGACTTCAGGTTGGTTTTGAAGTTCCCCAGTCTTTGGGTCAGAAGCATATTAAAGGCAGTGTCTTATCCGTGAATCATGGGATGAGTCAGTTCCTGAAACCACTACAAGCCTCATAGTTCTTGGCTACCAGTAAAAGCAGGAAATCCAGGCTTCAACGACTTCCTTTCCCAGTCCCGGGCTGTAGCGGTGGGGAGGTTCCGCTGCCTGCATGGGTGTCTGAGAAACAAAAGCTCTCGAGTCAATTTGCTGAAACTGTTTATAATTTGTGGTCTCGCTCTGAATCTCAGGCTGTATTGACACTCCCTGATTTGCTGTAGAGCCCTGCACAGCCCAGCCCGAAAGGCACAGACTAAATCCCTAGAATTGCTGCTGCCACTCAGGCCACATGGTGCCAGGGTCCTCACACCTGGGAGCTCAGGAGCAGAGTTCTTTTGTTTATTCCCCTTGTGGGGGAGAGACTGGCTGGCCACAGAGAAACACAGAGAGGGAGAGGAGCAGACAGAAACATCCTCCCAACACACACACACACACACACACACACACAGGAGGTGGGGGAAGCCCAACAGCCTCTCTGCCTAAGCTCTGGCCTGTATCCTGATTTTTTTTTTTCCCCTGCAGTCGACTTCCTGATGCAGAGTCTTTGTGGCTGTTCCTTTTGCAGTGTTCCAGCCAGTCTTCCATTTGTTTCTCGCTTGCTGAATCAAACTGTTTTGTGAACTGTCCTGAAGGAGGGAGGGAGAAACACTGAAGCAGTCGTTTGCGGCTTGCATTTTCCCTCTC	1.41465	1.81418		1.71335		0.888279	1.3759	2.2265		1.73371		0.99282	1.77671	2.052	1.32951	0.596193		0.685687		0.362987		0.567271		0.785014		-0.200042		0.989114		1.96622		0.519011		-0.207448		1.2695
AGGCAGCTCTCATTTTGTTTCACAAGCTGACCTTAAACACAAGGGCTCAAGTGCCCTCTTTCCTTCAGCCTCCTGAGCATCACTGCACCCGGTTGGTTCCTTGTGAATCTGTATCTGATGATGCCTGGCCTCAGTCCCAGCACTTGGGAAGCTTATGAAGGAGGATTTTGAGTTCCTGGCATGTCCTGAGCTACAGAGTGCGACCTTTTTTCAGAAAAACCTACATACAAAATAAAACAGCAACTCCATACCTATCAGTGTCACCCCATCCGCACCCCACTTCCAATTGGCTCTTCCAGTGTCTGCCTCAGGGCTGACCGCTGTTGTGATGCCTGACTTCACAGCTTAGCCCTGCCTGTAGAAGCATCCTGTGAGATAGTCTATTTATAGATGTCCCATGATTTATTGAGCCAGTCTCCTGATACTGGACAATTTGCTGGCTACTTAGTTGTTGTTTTTTCCGTAATAAAACTCTGGAATGAACAGTCTCCTACAAGAATGCTTCTACTCCTCTGTTTCCTCAGGAAAGAGTCCTCAACATGCTTTTCTGTGATCAGAGATGGGGTGCGCTGCCCAGCTTCTGATAGGCATCTCTTTATTGCACACAAAGGTTACTGCATGTATCCATGGATGAGGGTGTCGTCCACTTTACTGTCATCTTTGCTCCTTTCCTAAATGCAAATGCCATCGTTTTATGTGACAGCCCTTTGCCCTTTGTAAACTTCCGGTGTGGAAGTGTGAATAAGGGCTCAAGTATTCTTGGTCTAATACTGGTCAGAATCTGGTCATCTAGCATTAGT		2.58176		1.81803		1.14022		1.72622		1.46277		1.28302		0.939412		1.40387		1.26685		-0.189942	1.22705	1.18271	0.736146	1.19441		1.33095	1.15994	0.862992	0.947561	1.3993		0.778697		1.72749		0.501256
ACAGTAATAGATGATGGATGACGTAAGCCATTGCTAAGTCCCTGGGATTGCCTAGCGGAATTACCTGTAAACTAACAATGATAGCATGTGGCAGCCTATTTGTGGGGGATGGGCAGGATGGAATAAGAATATAGACCTAACAGCAAATACTAATAATAAAAGGGGGGAGTAGGAAAAAGAGAAAAATATAGCAAACACCTTTCCCCAAAAGAGACGGGAGGCCAGAAGGAGAACCAGAAAAAATGTGAGCATAGACAAGGAGCTTGAAGCATTTAAGATCGGAGAGCAGACTGTGCCAAGAATTTGAAAGCCTCAGGCAGCTTTCTTGCCTAAAGTAAAAACACTCCTGAACCCTGCAGCTTCCTGAACGGGGTCTGAGTGCATGACGTGGGAATCCCAAGACGCAGAAAGAGCCACCGCGAAGATGGTAGAAAGAGAGTCAAAGCTCGAAGCCAAAGAGCAAACACGGTAAGGGTTGGCAGCTCCCAGGAGCAGAGGGGACAGGAAGCCAGCAGGTGTCACTGAGGAGGGCAGGAGCCCAGCCAGGAAGCTGAGAAAAACCTGCTCAGACATTTCCTGGGCTCTAAGCCCAGCTAGTGGATCAGGTGGCTAACAGGGAGGAAATTCTCCTCTGATGCCAATGGAAACAGGCTTGGAGTACAAAAGAGCCAAGGGTTTACTCATTCAAAGACTGAAGTAGAGTTCAGCTGAAGCAAGGAGGTGAAATAGGTGACCCCAGAGCTTCTCCAGGGAAGATCTGCGGACAGGAAAAGGGAGCAGCTACGGACCTGCAGAGGGGC		2.17096		1.49647		1.85557		1.21922		1.67545		2.04788		0.829522	1.84102	2.39899		1.77384		0.881182		1.46099	1.66967	1.88816		1.30481		0.806238		0.372101		1.02371		0.0117781		-0.529832
AGGTCATGGTTGGCAGGCCCTCACCACCTCTCACACCTGCAGGGGGATCCTCCTTGTTCTGCTGTGTTTTCCTGGTTTTCCTTGGCTGGTAGCCATGGCACGTAGTCTCTGCTTCCAACTGTGACTCTTCTCCTCTTCCGGGAGGGATGCCAGTCCCATTGGACAAGGCCCTCCTACTCTTCCATGAGTTCATCTTAACTAATTAGTTCTGTTCTGCCCTTTCTAAATGAGGTCACATCCTGAAGTGCTGGAGGGTAGAACTTCAATGAATTTCTGGAGGGATGTAACAGTAACTCATCCTTCTTTTTTTTTTAATGGTAGTTATGTTTCTAACTGAAAAATCCTCTGTAGAAGAAAGGACCAAGGGAGATGGAACACTCCTTGCCCATCAGGTTTGAAAGAGGGGAATCCCCGGGATGGTAGAGGATGCCCTGTTTGCTCCTGTTTCACTCTTAGAGCGCAGAACACATCAATGGACTTAACCTCAGATGCAGCAAGTGAAGGGTTTAGTGCTGTGTGAACCTGCCTCTATGGGTTCTAGAGAGTCATATTAGGCTCTTCTTGCCCACAGAGCCATCTCCCCAGTGCGAGATCCCTTTATATAATACCGCAGTCCACTCCTTGATCTTAGACCTCTGGTTCTTTATAGTAAAATGACCCACAGCTCAAGAGAGAAAACACAATCAGAATCTCATGCAGCTCGTGTTGTACAGTCCAGCCCATCACAGCATATGTAAATGTCTACTGAGGTGAGACAGGTTTGCAGACCTTGGCAAATTTTGCTATGTTCCCATAACAGA		3.13073		1.10397		0.641361		1.25398		1.13309		0.805164		1.0083		1.49171		1.45294		1.53846		0.53534		0.642315		0.00761517		0.863929		1.28418		1.05497	2.15749	1.17168		0.0970129
TCAAGGTGGGAGCATGGCAGTATTCAGGCAGGCATGGTGCAGTAGGAGCTGAGAGTTTTACATCCTCATCTGAAGGCTGAGAGGAGACTGACCTCCAGGCACAGTTTCAGAGGTTCAGTCCTTTATCAGCATGGCAGGAAGTATGGCTGAGTGCAGGCAGACATGGTGCTGGAAGAGCCCAGAGTTCTATATCTTGATTTGCCCATCAACAGAAGCGAACTGTCTTCCGCAGGCAGCCAGGCAGGCTCTCTGAATGCATTTCCAAATTGTGTTGTTGCTACACGGAAGTATAACATGGTAGTTTGAATAGGAATGCCGACCATTGATTTATGTGTTTGAATGCTTGACCATAGGAGTGGCACTATTAGAAGCTGTGGCCTTGTTGGAGGAAGTGTGTCACTAGGTCGGTAGGCTCTGAGGTCGCCTATGCTTAGGTTCAAGCCAGCACAAAAATATAGTCTCCTCCTGGCTCCTACTCAGATCAAGATGTAGAACTCTCAGCTCCTCCAGTACCATGTCTGCCTAAGTGCTGCCTTTTATCTTGCCATAATGATAATGGAATAAATCTCTGAAACTGGAAGCCAGCCCCAATTAAATATTTTTCTTTATAAGAGTTGCACTGATGATGGTGTCTCTCCTCAGCAATAAAATTCTAACAAAAACATTACCTTATACAAGTAATTATGCTCATCCCAAAAGTCAGAGGTTGTCAAATAAAAAACCCAGTTTTTGGTGTGGTATATGTCACCTCATGTTGTTGGGGTTTTTTTTGTTTTGTTTTGTTTTGTTTTGTTTTTGTT		1.30179	0.81043	2.08193		0.798126		1.94117		1.75724		1.00035		1.5205	1.15443	1.75964		1.84942		0.973261		-0.0169074		0.171243		0.119422		-0.091059		0.983504		1.1672		0.450701		0.728291
GTGACTGGGCTTGATTCAGGTGTCAGGAAGCAGTGAGGCAGATGGTGAACAGTGTCTCAGGCAGCATGAAGGCAAGAAGCTTGCTCTTGTTTGGGAGTTGTCAGCAGGATACGTGAGTGCAGAGGGACGGTGACAAGGGAAGAGGAGGCCAAGCCATGGAGTTCTGTGAAGCAGCAGTGCATGAGCGAGCGTCCGTGTGGATCTTTTTAAGGAGGTTGCTTGGCTGGATCCCACTGCTCTCCCCGTATAACCTATAAAACCCCATCTGTCCTTCCCCAACCTTCCTTCACTGAGAAGACTCTGAACAAAGGACTGGTGCCAAAAGCCCAGTTCGCTGGCACGGATGCAACAGTCTGACATAACCAGTCCACCTAAGTCCCTGCCCAGGGGTTTAGCTTTGTACTGTAGCTGCGGATAGCCCAAGCGCCTGGCTAACAGGTCATCACTCCTGCCTGAGGTCTATAAAACCTTCCTGCCCTAGCCCAGGGTGCCCTGTTATTTGGGACCGATGAACCTGCCTGGCAGCGGTGCCTAATAAACCAAGCCTGCATTTATCTGCTTTAGCCTTGTCTTATCTGGCCTATATTTGTATCACTGAGAGAAAAGATACCTGGTAGAGGTGTTGTAGTTCTGCTGCTGTAATAAAACACCTTGATCAAAGCAACTTCAATTTAGCTTACGGTTCCACATTACAGACCATCACTGGGAGGAAGCTAACCTAAGAATTTAATGCAGTCGCAACACACCACAGCCAAGAGCAGGGAGAGTAAACACAGCTTTGCTTGCGTGCATCTTACTTT		1.15833		0.531461		0.348511		0.698769		0.519457		0.562484		0.313237		1.02512		0.860029		1.18615		0.587371	0.852852	0.504619		0.419951		0.741901		1.30172		0.372497		1.44351		0.302211
AGATGGCTAACATCCAAAATATATAAAGAACTCAAGAAACTGGCATCAACAAACCCATTAATCCAATTAAAAATGGAGTACAGATCTAAACAGACAATTCTCAACCAAGGATTCTCAAATCACAAGTGGCTGAGAAACACTTAAAGAAATTTTCAGCATCCCTAACCATCTCGGAAATGCAAATTGAAATGACTCTAAGATTCCACCTTACACCTGTTAAAATGGTTAAGATCAAAAACACAAGCAACAGCTCACGCTGGCGAGGATGTGGAGCAAGGGGCACAGCATACTCCATTGCTGGTGGGAGTGCAAACTTGAACAGCCACCTTGGACATCGATATTGTGGTTTCTCAGGAAGTTGGGAATCAATCTACTTCAAGATCCGGCTATACCACTCCTGGGCATAGACCCAAAAGATGCTCCGTCCTACCGCAAGGACCTTGGCTCAGTGATGGTTATAGCAGCTTTATTCCTGATAGCCAGAAACTGGAAACAATGTATATGTCCTTCAGCTGAAGAATAGATAAAGAAAATGCAGTACATCTACACAATGGAATATTGCTCAGCTGTTTTTAAAAAAAAGACATGAAATTTGCAGGCAAGCTGTTTAAAAAAAAAAAAAAGGCATGAAACTTGCAGGCAAATGGATGAATCTAGAAAAAAAAAATCACCCTGAGTGAGGTAACCCAGACTTAGAAACACAAACGTGATACATACTCACTTATAAGTGGGTATTAGCTGTTAGGTAAGCAATAATCATACCCAGAAAAGCTAAGAAACGGGGGGGGGCTCTAATGGGG		1.60844		1.62591		0.8174		1.61473		1.64801		1.02212		1.5826		1.88052		1.95342		1.83168		0.751546		0.855384		0.527025	2.9916	1.08507		1.59433		1.85549		1.18286		1.09011
AATTTTTTCTAAGACAGGATAATTCATATTTGTTTCCAAGTTCAAAAATTCACATATCTTAACTTGAGAAAAATGAGCTAGTAAGTCATGGGGCCCTAAAACAGCATCTCCAGTGTTTATGGCAGATGGCAGTTTATCCCACAGAGGAACTGCAGGAGCCCAGCTAGAAGGACATATATGCATCTGCTGAAATGGCCAAGCAGAGCTAACAGCAACACAGCTGCCAGTGGGATGGGGATGTGGCGTTGCTAGTTTTCTCCAGGGGACAGTGGTGTTAGCTGATTACAGCATTTGGAAAAGAACGCTTTTAAGGTCTCAAATGGGGTAAGCAATAGAGTCACAGAGAAAGCTATTATGATGGGCAGGCTCTAAGTATCCCTTCCAGGACACCAGTATCCTGAAGGATGGACTGGAGCACTGGGGAGTGCTCACACATCCGGCGAGGCCCTACACTCCTGCCTGGAGAACCTGCACACTGTGGGAAGACACTGTGGCCCTTGCCCTCAGTTTACCCTCCCGAGTGGCAGAGAAAGCAGACAAAGGCATGCAGTTATAACTGGACGAGCAGTGCACTGGGTGGACACATGGGCACCGACAGAGGAAGTGCCAAGTCTGAAAGTGTCTTATCACAGTGGCAGTAACTAGTCTGTCGTGGCTGGTGAATACAGACTTCAATATTGTAGCCTGAGGCGGACAGACTGGCAGCTAGGTTATCTCTTTATGTAGGAGGCAGATGTAGTCTTGTCATACTCTGGGAAAAGGGATCCCTGGGAATAATTCCCAAACCTTAGAAGTTCATA		0.302441	-0.581849	0.697262	-1.55375	-0.235085		0.317575	-0.842164	0.452767	-0.776056	0.082835		0.113827	0.720167	1.27714		1.38651	0.933112	0.869188	-1.37868	-0.707717	-1.37543	-1.02553		0.437691	-1.58497	-1.08073		-1.51752	0.451839	1.04306	0.53263	0.995062	-1.42772	-1.4378
GCTGTCTATAGCTCTGCAGAGTGGGAGGGGACAGCAGGCATCTGCTCCGTTGTCACACCTGCCTGGATCTCTGAGCTCACTCAGCCTGTTCATTTGCAAAGGTCCTGGTGACTGAGGATGACTGGCCGCAGGGCTCAGCCCTGGAGGAGGAGCAGAATGAGGCGCCTCGAATCTCCAGGAGGAGGTGGGGCTCGGGACGCCGCACCCGGCCACGACCACTGTCTGACTATGGCCAGCTGGCCGGCAGAAGCTTGTCCATTCCTGAAGATGCCATTGCTGCAGACCCTCCAGATGAGGACCACGTGGACAGGATGCACCCAGCAAGTGTGACTACCACCAGCCAGGATCCATGCGCCCCCTCAGGCTCTTGCAGGGGAGGCCGGAGAAGGCGACCTATATCTGTGATTGGAGGGGTCAGCTTCTATGGCAACACCCAGGTAGAGGATGTGGAGAACCTCTTGGTCCAAGTAAGAGCTGGTTTCTTCAACCATGGCCAGCAGAGACGCTCAGCTCCCTGCCTCTGTCCTCCCTGCAGACTAAACTGGACACTGCTTTTCCTTCTGGAGGGGGACATACCTCCTCACTCCTTTTCTTCCTGACTTTGAAACCTACTTGGATCCACACTAACAGTCCGCTCTCTCATCATCTGCTTTCTATTCTCCTTTCCTGGAGCCTCAGCTCACAGCACAGACTTGCCATTAGTCTGAAAAGCCCTGAGACCTGAGCCGGGGGGGCCATAGCCTGGCTTTATCTGGTTTACTTCCTGAGGGGAGTGATTTTCGAAAGACTTAAGTGGTCCG		1.22749		1.568		0.957546		1.61854		1.48596		1.11579		0.963256	0.908357	1.79783	1.24116	1.54104		0.628319		0.398708		0.522358		0.760406		0.146297		0.911115		1.01814		-0.245521		0.36282
CTCCTCCTGTAAGATGCTTTGTTTCAAGTGTTTCATTACAACCACAAGAGTAGCTAATACATAGACAGACTCAACATCCCTGAGAGGAGGTCTGACAACTCAGCTTTGCCCCTGACTGACTGAGGAAACTCCCATCTGAGGACTGTCGATCACAGGGTAAATTAACTCACAAAAAGGAAATAGCACAAAACCTATTAGAAGCTGGTATGAGCCTTGCTTCAGGCTCCTATATTTTAAAGATAACAGCTTTGGGACAGACAGACACACATACTCACTCTGGGACACGTAATGGCTCTCTGCAGCTTTGTCTTCATGCCCATCGTATTCCCTGCTGGACAGCTGCCTGTTGGCTGTCTCCAGTCGATCTATAAACAAAGGAGGAATAAGCCCAAGCCATCACACAGCAGAGAAATACAGACAGTGCCAAGAGCCGTGTATCATGACAGGGACAGTCAGGTAGGGCCCTGAATGAGCAGTTTTGAGGCAGGGACAATGCTGTACTCTCCAAGCTATCACAAGAAAACCCTTGGGGGGCTGGGAAGATGGCTCAGCCAGGAAAGTTCAGTCTGCGCAAGCACAATGACTTGAGTTTGATCCCAGCCCTCATGAGAGCTGCATACTGTGGCATGCATCTGTAATCCCAGCTCTGGGAGGTGGTGACAGGAAGATCCCCAGGGCTTCTGCTTGATGGCCAGCCAGCCTAGCTCTATCAGCTAGCTCCAGGTTCATCAAGAGAGCCCCAGCCTCAAAAAATAAGGTGAGGCTGGCTAGATAGAAAAGACTAACCATGAAGGCCAGAA		2.55376		1.76768		1.379		1.53512		1.48754		1.52333		0.839694		1.51481		1.32104		-0.548363		1.10626	1.56755	1.2499		1.18981		0.570198		0.406915		0.710296		0.919485		-0.466133
CACACAAGAAGAGGGGACAGTGTTTTTAGGTCCATGCCAGGAGTTGGAGTCAGGTCATCGCCCTTAGGAGGTCAGAACCCTTGCAAAACTGCCCACTGGGTAAAAGGGTAGTTTGGTAGGAATACATCTGTGATGTAGTAGTGACAAGCAATGCTATGGATTTTAGCTTTCTAATGGAGAGATAATATGATGTCATTTTGAGAAATTAGTAAACACAGGCAAATCATTGAAAAGAGTAATGGTTTGAATCTATGGTCCTCACAAGCTGTGACAGCAGCCAAGCTGGAGTCACATGACACTGATGCTACTCCAGCAACAGGTGCTGAGTTTTGGCATCTCTGCAGAAGGAAGCTCAGAAACAAACCTCAGGCTTCTCTGGAGGGAAAACCCTGCAGCTCAGCCCCAGAGTGCTTCCTGAGGCTAAAGCCCTGAGGGGCATAGGTAGTCTAAATTCAATTCTGCCCAAGTGAAAACACCCACAGGGGACTAGATTAAGAGAGTCAATAAATAGTAATAGTATTCCTCCCACGAACACGAAAGTTGTGAGACCTGGGCCATTAGAATACATGCCATACTGTAAGAGTTTACTCCATTGTATAAGCATATAGTGGATTAAAGAACAACCTGGAACAGGGTTCAGTCATTAAAAAAAAAAAAGAATCAGGGCAATTTAATCTTAATAAAAGTGAAAGATAATCACTAAGGTAAAAAAGTGAATTGACAGGTTAAAGAGCAAATTAGAGATAGCTTAAAGGGAAAATTGGAGACATGGAAAAGCAGAAAGACATCAAAAAACATTG		2.91007		1.53191		1.31863		1.21505		1.61667		1.43971		1.23637	2.74461	2.22127		2.05116		1.30213		1.09253		1.22368		1.32636		0.80768		-0.0413265		2.42987		0.231585		-0.413504
ATGGATTCTAACTCACATACTGTTTTAACTTCTTTCTTTTGTCTTTTTTGAGACAAGGTTTCTCTGTAAAACAGAGCCCTGACTGTCCTGGAATTCATTCTGCAGACCAGGCTGGCCTCCAACTCAGAGATGCACCTGCCTCTGCCTCCCATGTTGGGATTAAAGAGAAATCCTGTCTCAAAAAACCAAAACCAAAACCAAAAATCCAAAACCCCTCTGCACTTTGGAAAGCAAGCAGTATCTTATGAATCCTGCTGGACGTTCTGCAGCTGTCCTGCACGCACTGCTTCCCGAGCATGGGAGGCCTTAAGTACAGCTATTAATAATTAGTGCTGCTGCAGGTCACATTACAGAGTGGAATGTCTTCAGAAAGACGACTGGGCCTGAGGAGATGGCTGAGTCAGTACAGTGCTGCAAAGGGACAGGCACCCAAGTCTGGTTGCTCGCACCCGTGTAAAAGCCGAGCCAGTGCCTCGGGTGTAAAGACAGGAGATCCTGGGGCTCACTGGACAGTTAGCCTAGCAAGCTGTCTAGCCCCAGGCGCTAGTGAACGACCCCTGCTGAAAAAAGAAGTAGATGGTGCTTGAAGAACAACATATTACTCAGTCTTCTGGTTTCTATACGCGCACACACACACACACACACACACACCACTCCCTCCCCAAACACACACAAGACATAGTAACACAAAAATGTAAAAGTAGACAGGTGGTGAGACCAAGTAGTAGGTAATAAATTTGGCATTAATAAAGTATTGTCTTTGAGAAATGACCTATTTCATAGTTTTCTTGCAAGTGACA		0.766599		1.3113		0.487932		1.13933		0.96052	0.995258	0.811834		0.393503		1.2103		1.10183		0.137754		0.154782		0.209061		0.624304		-0.315266		0.574354		0.00428343		1.02155		0.00745945
ACTTTGGTTTGCCTTACTTTGGTTAGCGACAACAGGTACACTGGCACAGAGGGGGCGGGGCGCACCCCAGCCCCGCCCCCTCCGCGCTCCCCGGGTCCCCGCCCGCCGCGGTGTCGCCCGGCCTTGGCAGCTGCGGGCGCGGCGCGAGGCGATCCGGACGCGGCAGCGGGGACTAGGAGCGAGAGGAGGGCGAGCCGCGCAGCCCCGGCCCACGGAGACATGAGCGCGCGGCCGCCCACCGCACCCCAGGCGCAGTGGCCCAGCCCCGCCGCCCCGTGATGGGATCCTGTGTGTCGCGAGGTGAGGACAGGGCGGCCCGGGACGCAGCGAGAAGCGGGGGGCGGGGGGGGGGGCACCAGCGCTCCGCTCAGGGAAGCCAGGGTGGGTGTCCGCCCTTCATGGATCAGCCGCGCCCCAGAGGACACGGTGCGCCCCACGGGGACAGAGCTCGGGAGGGGGGCGAGCAGCGCGCAGAGGGGACGGAGGTCTCCGCACCCCACGCCCCACTCGGCACCCGGCAGGTGGCATGAAGCAAGGTCCGGTGCCATGCTTTCTTCCCCGCAGCTACACGCCTCCTGCAGTGTGCCTGAGAGGGGAGGGAGCCTTCCTATTTTTTCTGGTCCTCTTATGGGCCACTGAGCTCCAGGAAGACCTCGCTCCCGCTCAAGATGCCGGCAGGCCTTTTTAAGCCAGGATCCCATTTCTCCTCTCAGGGTGCCTGTGTCTTTAGCCCCAGAACCCTACCCCCACCCCACGCAGGAAGGGGTCAGTAGGGATGAACAGGTTATCAAGGCTCCCTC		-0.482956		0.81831		0.440226	1.13697	0.976388		0.80644		0.639828	1.22067	0.637707		0.0456445		-0.223594		-0.643175		0.23082		0.270204		0.419143		0.484638		0.572091		-0.0736133		-0.752511		0.609637
AGGCCTACCCTTCTAGCCCCTCAGGATCCCAAAATACTTAAACTTCGTAGGGGAAGAAAGGGCTCTCTTAATTTACTGTTTAACTCTGGATTACCATGTCAGTACTTTCTGTTTGCAATATACTTGATGAAGGTTCATGTCTAAAATAGTCTTTCTTGAGATTTAACACTTGACATCTTCCACCATAGACTCCTGGGTGGATGGAGCTTATAATCTATTAAAGTAAGAGGTGTACCCACCACAGGTTCTTTGTGGGTCTGTTGGATAACTCCTATGCTGTGCCCCGGCAGGAAGATGGGAACAGTGTTATCAGCTACGTGATAAACCAGGACGATGATAAGCCAGGACGATGGCCTTTTCCTGCCTCTCAAGTGGGCACCTGATGGATCCATACAAGCACTTTGTTTTCCTGTCCATTAAGATTTCCAAAAATGCCCACAGTGGCCACCCGGAAAGAATAGATGCAGATAAAGGAGAGATGTTTTGAGGTGACCTCGATTTGTATGTATGGCATGCTTCCAGGCTTATGGCAAAGTGGGAAAGGGTGTAGCCATGGCTAGAAGTTGTATAGAAGAGCGAGAGGAAAAAAACCAAAGTCCTCACTGATGACTCTTGAAAAGGGAGAGTCAGAACAGAAGAGGCAGGAGGGAGGAGACAGGTAAACTGTGATTATAGGTCAGTCGGAAGGAAGTCAAAGATGGAAAGTCAGCTCGAAGAGCAAGCATGGTCATACAGAAGACTTTGTTTTGTTTTATGGGATAAGAGACACTTTAAGTCTATCTATTCACATGCCCAGGAAA		1.81274		-0.204012	-1.06566	-0.246569		-0.369266		-0.402323		0.00260796	-2.08003	-0.804899		1.40357		1.25701	-0.970166	1.73534		0.296241		-0.142122	1.24263	0.879104		0.213146		0.230805	-1.97325	0.825959	2.28939	2.84415	-2.53445	-0.706545
AGAACAGCTAGGACTATGCAGAGGAACCCTATATCAAAAGAGGAGGAGGACGAGGAAGAGGAGGAGGGGGAGGAGGAGGAGGAGGAGGAGGAGGAGGAGGAGGAGAAAATAAAAATGGTGTGTCTTAGGGACAATTGGACATTGCTTTTACGTCTTTTTAAGCTACACTCAGCTTCTCACCTTGGTATTATTAGCAAAACTATATTTCTTCTCGTAATCGGAATGTGTTCTCTGTGGAGTATTTGTACAGGGCATGACATAAGCACGGATCTGCAGCCGTTTCATAACCACTGTGAAGTCGGTTGGCTGCGCTCCATGGCACCATGTCCAAACTTCAGGAACAGTTTTCAAGTGAAGTGAGTGTGGGTGGAGCCTGCTTTGCAGTGGTGGCTCACCCAGAGTTGAGCGCATTGCATGCAGAATGTGAGGCTGCTGTTCTGTTTGTCCCAAGAGACCAGCCAAAGCAACTTGTTTTGTTCTTTGTTTAACTTGTCATCTAGCCTCAGCGCTTACTCTCTGTGAAACTCTAAGTGTTCCGGCCATCACCAGGAAATTTAACTTTCTGAGTCCTTATGTCTCCCAACCAATAGTTCTCTGTGAATTTTAAAGCTGCTTTAGGCTGCTGAAAACATGGTGACTCTGCCTTTAATGATGCAATCTGACTATAATCAAAGCATTTGTAAAGATGAGGCTGTGGTGAACGAACAGTCCTGGTTCTCTCTTCTTCTCTCAGGAGGAAACTGCTGCTGCACTGTTACTGTACATCACTGTAATTCATGTGATTCATTTACTGTCATCTC	1.6014	2.92571		2.22294	1.2415	1.38825		2.46063		2.17385	1.25184	1.39526		2.22251		1.72966		1.70264		0.743146	0.945266	0.597023	1.06883	0.969496		0.100162	0.894113	0.829492		1.39371		1.7264		-0.915196		0.855983
TAACCCTGGCTGTCCTGGAACTCACTCTGTAGACCAGGCTGGCCTCGAACTCAGAGATCTGCCTGCCTCTGCCTTCCAAGTGCTGGGATTACTGCCTGGCGAGAATGGGGCTTCTTAAACCCTGTCCAGTTACCTACAGTAGAGGAGCCATGTGGTGGTGGTTTTATTTTTGAGTGTTTAAGTTAAAAGGATAGGAAATTACATATGTACCGCCAAACACAAACTGGTAGTAGTCGAGTTTCTATATAATACATTCAACGTTGAGAAGATTAAACACAGCAACAAACAAAACAAAACAAACAATCCCTAAGCCCTGCTATTCAGATAGCCTTCAGCAGACCGGCCAGCAGCGGTGGTGCTGCGAGTGGTGGACGTGTGAACTCTCAGGTTGCAGGAATGACTCAGTGGCTGAGACTGCTCTCTGCTCTTCTAGCAGACATTCTAGTTCAATTCCTATCGAGCACATTTGATGACTCACAACTGTCTAACTCCAGCTCCAGGGGACCTGACACCCTTATGTGTGAGAGTGCGTGCGTGCGTGCTCGCGAGCAAACACACACACACACACACACACGCATGTAAATCAAAGTAAAGTAATTTAAAATTAAAAAAAAAAAAACAACAACAAGCCAGATGAGTTGTTAATTTAGCAATGCTATGGGATTATTTCTTGAGATGTCATCTCAAGCTCTCATTTGGGTTGACGCTAAAATCTGCAAACAACAAAAATAGAGAAGCTGGGGGCTAGAGAGATGGTCCAGGGCTTAGGAGCACTCGCTGTTCTTACAGAGGACCTACGA	2.95615	3.3358		1.57846		1.33174		1.66497		1.49313		1.42135		1.0989		1.39165		1.19207		-0.1821		1.01837		1.2721		0.675023		0.804894		0.855845		0.8095		0.201315		-0.302844
ATGTCTTTTCCTTACAAGAAATCTTCCTGTGATGTAGAATTTGCCTAGTAAAATCAAATTTAAAGGCATCCCCTCTTCACATTTTAGGTATATCTAATTATTCATAGAGGGAAATGAACTCAACAAGAAAGGGAAAAGGCCCAAAAGGAACATATAGCTTAAATTGCACACATGCAAGTTGTCACAGCTTATTTCACCATGAGCTCAGCAGAAACACTACCAGAGTCACATTTAGAATTCAGCAGAGCATGGAGTGTTTAATATGCCATTTGCATTTTGACAGCTTAGAAATGTCTACACTGGATTTGGTAGATCCTCGGCAATGAGCACTAAGTGGCCACCAAGCCTTTGTTGATCTATTTCTGGGAGGAGGCAGAACCATCTTCTTGACATCTTCCAAGTGGGATTGTGTTTCAGACAACAAACTGGAGACTGACTGGAGCAGCCTCGCCCTGGGGAAGAAGATGTTGTGCCGGGAGGAACTTGGAAGCTGGATGGATGTCCTGAGTAAGCATGATTGGCCAGATGAAAGGCAACCTAAAAATAGCCCCTCCCTTTAGTCTCTACTAACCTCCCTGTTTGAGCCCAGGAAGGATGGTTTTCAGAACTGCTACCATTCCTCCTCTGAATGTGTACAAATAGGTGGTTTTTCTCTCTTTCTCCAGTTTGCCAATCCCATGATATCATGAGAAATATTCTCCCTTATTATTTTTTGTAAAAAAAATACATGCATTTAGTTATTTATGTGCAGATGTAGCCCATGAGTGGGCCAAAGGGGGGTGTAAGATCCCCTTGAGTTG		1.0644		1.23959		0.619835		1.04298		0.787959		0.888628		0.193728		1.33349		0.974296		0.304222		0.799937		0.729413		1.08727		0.357523		1.42629		0.159065	1.19952	1.83974		0.712903
CACATACACACATGATCTTTGCTGAGATGCTGAAGTATAGGAGAGCTGCCCCTCGGAACACAGACAGAACATAGCCTCAGTGGTTCCCCAGGATCGTCAGGCTGCCCGTCTCCTTCAGCGCTGTGAAATCAGTGTCCACCCAGATAGGAAATCAAGGCCAAACATGAGCTGTGGACGGGAGAACAGGCTGAGAGGAAGGGCCTTTCCCTCAATCCTGCCCCATCCTGTTCCTGTGGCTGAAGCAGGGCGCCCCCTGGTGGTGCAGAGGAAGCAGATTACTGACCAAGAGCTAGCGCTTGACTGACAGTGACTTCTCCCCTCCTCGCAGTGCGCTGGAGGGAAAGGCTGCCTGCTGACTTTCATGATAACAGCCCCGTGGAGGAGGATTTTACGTCTGCGTTGGTCAGGAGTCACCAGAGGAACAGAACAGACAGAATGATGGCTATTAAAAGGAGGTTTCTCAGAGCGCTTATGTGACATACATGATCCCGGTAGTCCAACGATGCCTGTTTCTCTATTCTGAAGAGGCCGAGAACCTCAAGGTCCATTCTCCAGCAGATCCAATCTGGTGCTAGAGGCCTGGAGAATTCCCAGAGAGCCTCTGACTCTTAGTCCACGTTGGACACCCCAAAAAAGCTGGGTAGTGCCATCAGTGACAGCCTGCAGCAGCGACAGAGTAGAAGAACTTGGCAACAAGGATGAATGAAGTGAGCAGGCAAAAAACAAAGCTTTCTTCTCCCAACCCCACTCCCTGCCTTAGCTGGGCTGCATGCCTAGATGCTGCCTGTCTTAGTCAGGGT		2.7169	1.25566	1.4843		1.01619		1.70977	1.1589	1.28046	1.05959	1.11136		0.831126		1.20377		0.943633		-0.107587		0.92644		1.0031		0.832123		0.850092		1.60418		0.576358		0.622474		0.375721
CAGGGCCAAAGCCTTTACTGCCTACCACGGGACACCACAAGACAGATAGAGATCATGGTCCAACCCACCAGCTGTTCTCACCCTTGTCTAGTCCTTGATACATTAAGCCATGAAAACATAGGAGTGGCTACTTACTATCCAGGAGGCTCTGACGTAATGTCTGGAGTCGGGCTGACTGCTGAGCTCTGTAAAAGTGATAAAGAAAGAACAATGTAAAAAATATATATATATCTATATATGAGGTTGGTGTTAATTCACAGGTTGCAAAGCAAAGGGAGAGGAGACATGCCACTTCAGTTTGGTCATGTAGACAAGAGGCTTGGGCACAAGGACTTTGGGCTAGGAAAGATTTAGGGCTCCTAGGTTTTCCTTCACAGGAGATGCAGCCACAGACACAGGTGAGCCTGGAAGTGGACTTCAGCTCCTCCTCAGCTGCAATCCCAGGGAGCAGAAGCCCATTCACCCATCTTCCCCAATCCTCAGACATTCTGCTAAGGCTGTAACTCCTATCATGCACCACAGATGCCACATCCGAGAGCAGCACACAACACTCTAGGGAGAGACTGCATTCTAAAAAGCATTTTAAGATGACCACGCCATATTTACACAACTCATTTATGCCTGTGCCTGGAGAAGTGTGAAAACGAGACACAATTTCACAAAATCCACTAACCACACTGCCAGTACAGGTTGGGAGATGCTTCATAAAATGGCAGGCCACTAACAAAAGGAAGAGATCAACCCAGGCCTGCTAGAGAGCGAGAGCAATGTCATTACAGAATTCAGAGGTTCTTTTGTAC		0.789631		0.697027		-0.515383		0.83734		0.714845		-0.247672		1.03516		0.779791		1.26877		1.74458		-0.628706		-0.944078		-0.506453		-0.0684912		0.269709	1.14024	1.16195		1.45509		-0.0550591
AGTCCTGTGTGTTGGAACAAGGATTAAGGAAATACTCTACTTTTCCAACCCCGGAGCATTCCCTGCCCCTGCTGGGGTGAAATGGTATCCTCAGTGGCATGGGGGCCCCATTGTTAACTACCAGGTTCCCTGTGCCCGTTCATAACCGGTGTTCAAAGAGTATGTGACGTCACTATAAAGGCTCTCTGAGCCACTTGTCCCTCGTATGAGAAACGGCGTAAAACACTTAATCTATGTCTAAGAATTTTATATGCTATACCAAAGTATGTGGCACTGGGTTTAGCACTTAGCAGGTACTCAGTAAATAACAGCCAGGAGCAATACCTCTATTGTTATCATTTCTAGGGACAATGAGGGCGCTGCTTCATGACCATTTGTGGTCACCACTGGCTAGGCTAAATATAGAGGTAAGACCGCGCGAGCGCTCTGTCCAGAGACGACTTATTATAATAACACAAATACACAAAGCAAGGAGAGGACCCAAGATAACAGCCCTTGACATTCAAAGCCTAGCGAGGCCGGAAACTACCAGCTTCGGTCACAGTTCCGTGAGTAGGAAGTGAGTGGTGACAGGTTCCGAGGGCCACTCGCTGTCCTGGATGCTCCTGCCTGTGGCTCTGCTGGGTCTGTCACAGGGTAGCTGTTGGAAACGGAGCCTGGCGACTCTTCCCACCAAGTCAGGCTGCTCTTTCCCAAACAGCAAGCAAGCTGGTGGGCCAGGTTCTTTGTTTTCTGGGCTAGTTTTACATTTTATTTTGTTATTATCTTTGTTTTGTTTTTTAGATGGGGGGGTCTCACTC		1.11529		-0.0102211		-0.231476		-0.301009		-0.453446		0.097427		-0.959198		0.648255		0.592544		0.400553		0.090829		-0.142286		0.532503		-0.289424		-0.137672		-0.418424	2.28728	2.35552		-1.09677
AGACTGAAGGAGAAGGTTAGCGAAAGATGTCTAGTGTCTTGGAACCAGGAGTTCTGTGAACTTTTGTGGGGTTTTAGGCCATGTCCAAAACTTCTGCTTCCCCTCCCAGCCTTAGAGGTAACCCTGGGCAGAGAGATTAGCTTCTCCCTCCCTTGTGTGGGGCTCTGTGTCTGCTCTACCAAGCTTTTGTGCCAGGTAGGGTGAAAAGCATGAAGGGTGTGGTTCACCTCTAAGTGTAGCCCCTGTAAAGGTCTTTCTGATCACAGCGAGAATGTCTGGCAGCTAGCAGGGGCTACACAGTAAAAACTCTACTGCCCCAAACTGCTGCTCCAAGCTCTGCTGCCCCAAGCAGCTGCTACCCCACTAGCCATGTGTCTGTTCCTGGCCAGGCAATTCCTGCACGTATGAGATGTGTCCCACACCACAGTGACCCATTCACTCCCCTGGCTCCCTAGAGCCACCTCTGCTTGCTGCCTGCCAAGAAGGCCTCTCTCAGACGGCTCTGCTGGCTCCGCTAGCTCCTCTTTGGCCTCCAGCATAGCCTATCTGAGGACAGCCTGTGCAGGTTGCAGCCATGGGGCTGGAGGGATGAGTCAGTTAAGAACGCTTCCTGCTCCTCTAGAGGGCTTGCGTTGGTTTCCCAACACCATGTTGGGTGGTTCACAAGTCCCCGTAATTCCAGTTTCAGGAAATCCAATACCTTATCTAGCCTTTATGTGTTTGGGGGGGTGCGGGGGTAGGCACACATGTGTGCACAGTATGCATTTTTTTAAAAAAGCATGTCTGCCCTAATACTAATA		2.14023		1.2137		1.39734		1.18694		1.38649		1.54557		0.799974		1.35366		0.959243		0.0696541		1.21107	2.14795	1.4354		0.966076		0.995315		0.649255		0.509286		-0.0559344		-0.183527
GTCCTCAAGGTCCTCTGTCTTGGCTACTGCAAGCCTGAGAAGCACACACCCTCTGCTTTACAGCTGTGTTACAAGGTGAGGAGCATCATACAGAGGAAGGAATGGAACTGACTCCACAATGCTCTAGAAAACAGAATGATTAGGAAGTCAAGTGCCCAGAGACACCTGCTCTACACTACAGGAGAGTAGTATCTCCTATTCTATACTGGCCTATACTTAAAAATGTTTTCCTAAGTAACTATGTTGTTGGATCTACTTTTTTCATAAGTATACTTATTTAACACTTACTTAATCCTTGGTCATTGTTCCACAGTAGATAGGAGGAATTCAAGGCAGGTGACTTACAGTCTTCGTCTAATAGCAAGGACACTACTACTGAAAATGGGCACAGAATGGCTACAAACTCGCTGTCGTTCAACCAGTGAGTAGTATGGGACAGGGACAGACGCACGGGCTGCACGCTTTACGAATCAGTACTCTCAACTACATCCTCCAGGATTCAAAGGGACGCTCTGCCAGTTGTCAGCGTTACCATACGATAGTCCCATACTAAGCAAGAGCATCCACTAAATCAAGCCTAAGTCTCCTTCCAGCTCTAAGATCTCTTTATTTACATCCCCGGGGATCACTCTATACTGAAGAACAGAAACCTTTTAAGCCTCTCCCCACCTCCTGACAATTTTGTCTGCTATTTTTTGGATGATTTCCAATTCTCAACCCATTTTGTTAATATACAAAGTATAAAACTTTACGCAGACGTATAATGAGTACATTTGAGATGTACAATTGTATATTTTACA		2.07675		1.31652		1.41813		1.06522		1.40948		1.5846		0.709745	1.26888	2.38185		2.02804	0.996421	1.27386		1.44846		1.59304	1.00645	1.72516		1.0226		0.648733		1.87413		0.886288		-0.103672
AAAGTAAATGTTGAATTTAGAATTTCCAAACTTACTGATTCCTTCACTAAAGGAGATCAAAGCTGCTTCCTCTTAGACATTAAAATCCCTGAGAATTACCAAGGTGTCCTCCTCCTCCTCTTCACTCTTGATGAGCCAGGAAATCGAAATTGGCCAGATCTTGCCTCCCTAAGAAGTCTATGTAGAGAGCTAAATTTCTGCCCATTCTTTCTCTCACCAAGAGGCATCAGTGAATCACTCCACTCTGTTTAGTTGACTCATCTCCTGCTTGTGGCTCTCAAGAACAGTTATTTGAGTAGTCTGGGAATGTCATTCAGGATCCTTCTCTAAATCTCCACAGAGAATTTCCTCAGCCCAGCAGTGCTACTGCCTGTGGCCTCTGTCTCCTCCTGCCCTCCTGATCCTCCTACCCAGCTCATCAGGGAGAATTTGTGTGTTCTACATCATCATGTGATTGGTTGCGCTATTTCAGTCTGTGATATTGTATTTAGCTTTAGTTTTCTAGTTAAGCATTCTTTTTTTTTATGGTTTTAGAGCTTTATTGTAGAAAGGCAGGGAGAAAAAGAGAAGGGAGAGAGAGAGAGAGAGAGGGAGAGAGAGAGAGAGCGGCCATGGCCATGTGGAGAGAGGGGGGAGGGGAAAGAGAGAAGGAGGGCTAGAGAGTAAGAAAGGTGAGGGCTTAAAGAGCAAGTTATGCATTCTTATTGCTTAAAGTCCCAACCATCATATCACTGTGCCCGTGGACCACACCCCATTTCCAGCACAAACATTCTCTGCACCTTCACTGCACCTAGGTCATT	2.0356	4.04115		1.64047		1.09016		1.83334		1.58599		1.15112		1.32324		2.10226		1.88767		1.41088		0.813293		0.989399		0.570795		0.982618		1.47186		1.95358		0.524108		0.347695
TGAGTTTTTATGAGACTGCACATGCATGCACGCCTGCTTCTCTCTCAGACTTGTTTCCCTGTATCTGGCAGACCGTAGCTGCAAGATGTGGAACCTGGTGACAGGGCAGGAGATTGCAGCTCTCAAGGGTCACCCCAACAACGTGGTTTCTATCAAATACTGCAGCCACTCGGGGCTGGTGTTCTCTGTGTCCAGCTCCTACATCAAGGTGTGGGATATCCGGGACTCAGCCAAGTGCATTCGGACACTCACGTAAGTCTACCACTACTTGAGAATAGTGCTTCCTTCCCTGCTGCGGTGACCAATAAGCACAGCACAGCCTGATTGGGTGAGCACGAAGATCCTTTGGCCTATCTCAGTCCTCCAAGCTCAACCATTTGAGATGGCCTGCATAGATCCCAAAGACCAGCAGATGGCAGCAGCCTCCAAAGCCAGGCCACACAGATGTGCCACCCAGCATAGCATGTTCCTGCTTGTAAGGACACAAACCTTCCAGAAGTCAGGTTTTGTCCTTATGTGTCCACTATAAATCACAAATTGTTTAACTTGACAGCTGGAAAACAGACACAGAGGGTATTTAGGGCCCTGAATTTATTCTGCATGATGCAGTAGTCACAGATAACGTTACGCATTTGACTGAATCTGCAGACTATAGAACACCCAGAGTGAGCCCTGCTGTATGCGATGAGCTTGGGTGATGTTGGGTCCATTATAGGTTCGCGTACTGTAGCACAGGACGCTGTGGGGCGCGGGGCACTGACAATGGGGGAGGCCATGCACAGTGGGAAAGAAAGACGCGA		2.88396		1.12839		0.960025		1.21611		1.10116		1.08848		0.555314		1.89005		1.61185	-0.26312	1.03495		0.965785		1.01349		1.0784	0.419087	0.873569		1.20128	-1.00418	1.30264		0.968896		0.0376928
TTAGTCCATTCACCTGCTCAGAGCTGTTCTGTTTCCAGGCTTCAGCTGTTCACCCTCCTACCTCCTCCTGCCATCATCTCTGTTTCTCTACAGCATCCTTTTCGCTGAACGTTCTGAGACTAGTGCCCACGTTCCAGGGAGCCCACAGTATTCTAGCAATATATCCCACAGCTGTTGTTGATGATGTGCCTTGAAAGTCCTTTGCTGTGTTCCAGGTAAGACCTTCGTCCAAGTGCCTGCCAATGCAGGAGAAGCAGTCTGAAGTGACTGAGTCTTCAGAAAGGCACGAAGAAATATGAGCAACTGGAAGAGCTGCTTGGCTGGGTCCTGCATGGAGCACTTAGCTCACACTGCTGCCCAGAACCGGCTGCCCCTTCCCTCTCCAAATGCCTTTGTTTGCATATGGTTTGCAAGGAGACTGCCAGCCGTGGCCAAGCACAGCTCCACACTTATCAAATTTCATCTAAAACTCTTCATCTCAAAATGCCACTATGCCCACAGTACAAAGTGGATCAAAGGCTCTTCTCGTACCTTGATTATGGAAGGCAATTAGTTCTTTGTTACACTAAAACATCGTACCACATCAGTGGCCTGTACATAAAGAAGAGAAGCCCAGTTCTTCCAGAAAAGGAGCATACTGTCTCTTTTCCAAATATGTCTGGAGAAAGGCAAATCTATTACCTTTTATGGACATACAGTAAGATACCTATCAGAAACTACAAACTATCATGTGCAAACTGATTTTAATGACATACCCATGCCCTTTAATGAGTGTACTTACTAATAGTTTGCTTCATTAG		1.38703		1.95695		0.570058	0.778835	1.98573		1.56358	0.893277	0.793544	0.710415	1.24615		1.85894		1.81171		1.40025	1.07806	0.148123	0.973821	0.324737		-0.0901194	0.826976	0.41689	1.74932	2.36571		1.11378		0.718368	1.17314	1.67318
TTTCAAATGCTATCTATCCCCTTTCCTAGTTTCCTCTCCGAAAATCCCCTATCCCCTCCCTCCACATTTTTTCTATTACGTTTATTTGTGTGTATTTTGGTGCATGTGTGTCATGACGTGTGTGTGCAGATCAGAAAAAACATATTGTGGGAGTCAAATCTCTCTCTCTACTCTGTGGGCTCCAAGGACTGAACTCAGGCCATCGGGCTTGGTAGTCGGCATCGTTAATTGCCGAGCCATCATCTTGCCAGCCCTCCTGGGAGGCTCTTAGTGGCAGTTCTGTTCTCAGAGGATGTCTGGCTCCCTTGCACCTGCTGGTGACCGCTGTGCTTCCTGCCACAGGCGGAGAACATCATGCTCTTGGAGTTAGATATGCCCAGCCGGACAACCAGAGACTACGAGGGCCCAGCCATCTCTCCCAAGGTTCAGGCTGCGCTGGATGCAGCTCTGCAGGATGAAGATGAGATACAGGTGGATGCCTCATCCTTTGAAAGTACTGCCAGCAGAAAACCCAAGGCCAGGTGAGTAGCTTCAGGGACCTGTGTTTGAAAGAACATTTGAGCTAGGTGTGATAGTGAATAATTTAATCCCAGCTCCCAGAAGGGCATGGGCCTAGCCCTTGTTTATTATGGCCTGTACTTGCTGAGCCCCCCCCAAGTCCCTCCTTCCAGATTTCACACTTCTCCTGGCAGGTGGGTTGGCCAGGCCCAGAGGGCCATGTTAGCTTAGTGGTTACAGTTCAAAGACTCCTGGTTTTCACGCCATTGAGGAAAGGCTACCTTGGAACGTGCATGGCCGTT		1.40812	1.14203	1.60537		1.35815		1.38549		1.55091		1.54289		0.861188		1.90801		1.52186		0.290601		0.660613		0.922231		0.950818		-0.0146385		-0.0433546	1.5988	0.721605		-0.29556		-0.498505
AAAAGGAAGGAGGCCCAGATCAGAGCTGAGCACTCTGATAGCCGGAGATAACCAGGCGAGCCTTCCTGCTGTGGCGATCATGCTCAAGAAGTGGGTCTGGGATCTGGGATCAAGTCTAGGGCCCAGATCTTTCTGTTCTAACAGCTAACACGTTTAGTACCAGGACGAAAGCTGTCAATAAAGGTGGTCACACTGAAGTTGTGGTCACATAACAGAGCCTTGGTTTCAAGAGCAGCGAGAGCAGGGTGACGTCTGCACTGGTAAGGTGCCTGTTTCCCGGAAGTGGGGTGACTCCCCTGCAGAACTGGATTTCAAGAGCTGGTGGTGGGCAGCACAGGCAGAAGAGCTGGGCTGTGCTCTGGGCTGTTTCCGGTTCTGAGCCTGGTGTGCACGGTCAGTATCATGGTGGTTTTTCTCAGCAGTAGTCATGATGTGCTGCTGTGGTACTACATCAGCCACCAGGTCTCAGGGCTCTGGAAAGTACTCTGGACTTGAAGCATCTGAGCGAGTGGGAAGTCAGACGGTCAGACTTACTCTTTTCCTTCCCACAGCTTCTGCCAAGAAAGCCCTTTCAAGGGAAATTCCCGGTATCTCTCAGCAGACAGTCTCCTTCCCAGGATCCAGGGCTAGACAATGTGTTCATGTGAACAGGGAGAGTGCCACAAAGACCCCGCCTCTAAGTCAGCTCTAGGTCTGCCTCCACACCAGCTCAGGAGCCCACCACAGGCAAGACCCCTGCTGCTCAGGCTGGGCACACCAGCACTCACACAGTCTGTCTCCTCCATGGGCAAGAGACTCAG		2.1773	1.38613	1.49213		1.1798		1.72271		1.62691		1.32277		1.35869		1.5253		1.34874		0.736059		0.876385		1.14356		0.511796		0.917074		1.38115		1.00483		-0.139842		0.460599
ACTAAAACCTCTAGCCCACAGGCACGGGGGAGATGGGGGGATCCACGTGGCATTCTGCCATGGAGGGAATGAAGATGGAGCACGTGCCTCTGTCCTGTGCAGATTCAAAGAGGCCATGCCCAGATCTCAGGCTCAGAAGAATGAAATAGTCCCTATCTTTGAGATCAGATGTTCCATGGGCAGGCACCCAGGAAAGCTGATCGTCCCAGATTTCCTTCTCCAGGGATGCATGTTAGGGGCTTGCTGAGCTCTTGAAAGCTGTCCAGTGCTAGGAATCCCTGGGGCTCCAGAGTCTGAAGCCCATTAAACAAGCCAGGAGGCTGGCTCTGCCACTCCAATGGTCCCAACATGGATTGGAGTATGAAGTAAGGCTTTGGAAATCCCAGGTTCAAGGAGACAGACCCAGACAAGGCAAGGAAGGGTCCAGCTCAGGTGAGAATCTGGCGCAGGTTAACCACCCAGCCACTAGAGGGCTTCCCTGAGACTGCACTGTCCACTCTGGCAAGCGACCTGGCCCTGCTCAGTAGGGCACAGAGACCTTAAGAAGCTTAGAGGTGTGTTTGCTCAGCTCTGCACCCTCAGGATGACACTCACAGCGACCCAGCCTCTCCGCCGGGATCCCGATGCGCATGCAGTTCGCAGCATCCGGGCTCTCGGGCATGGGCAGCGCTTCGCACTTGGGCAGCTGGAGCCGCATGAGGATGAGCGGGTTGGAGCGGGCGATGGTGTACTCCTGGCGGCACAGGTCGTTCTCCAGCACCTCACATTCATCCCGGCACAGTTCCCGAGGCTTGGGCGCC		0.909209		1.42324	0.999074	1.40748		1.34589		1.63838	0.956268	1.59984		1.11345		1.70092		1.34737		0.305746		0.699397		1.03496		0.815832		0.16739		-0.11933		0.805055		-1.14222		-0.518717
CTCCGACGAGACAGAGGCTCCATAGTCTTTTCTCAGAAAAATAGAGAGATTGTCAATAATCAAGTCTAAGCCACACTGGGGAGGCAGGGGCAGGCAAATACCTGAGAGTTCAAGGTCTCCTAAAGGGACAGTCATTTAACTGTGGACTTGTGACTTGCCACCCCATAACAGCCCACACATCCCTTTGTGTTGTTCTTATTCAGGAACCTTGTGTGTGTTGAGAGTCACCATCTCCTTTAACTTTTCATCTGCTCCTTAGCATCTTCCTGGTTCCAGGCACAGCACTCCAGCTCCAACCGTGAATGAGCAAGCTTGGATGTCTTCCCATTCCAAAGGGACCAGAGCCACAGATTCCATTACACTGCAGTACCTCTGGGTGGCAGAGGGATAGAAGTGCTAAGTGAGCCCAGGAAAGGATGTGTGTTAGCTGTCTAGACCAGGCTGGCCTTAAACTCAGAGAGACCCACCTGCCTCTGCCCCCTGAGTGCTGGGATTGCAAGTGTATACCCAGCAGCATCCACAGTTTGCAAAGGTCAGCCCTTCTCTAAGCCAGCAATGCATGACCTGGGCTAGTCTGAGAAGAAACAGAAGAGAAGGAAAGAAAGGGGGAACAGGAAAACCCCCAAATTCCAGTGAGCTTTTGTCCTAAGGAATGGTTTCCTTCTGCCAGCAGAAATGAGGATGGACAATCTAATTGAATTCAATTAAGAGAAGCATCGACATTTCGGCACTTTGGCACATTCAAGGTAGGAGATGGGCATGTGTATGGGGGGGCGGGGCAGAGAGGGAGAGACATTCCA		-0.466389		1.30967		0.119768		1.00364	0.742642	1.12245	0.988264	0.411003		0.859802		1.32497		1.1426		0.898825		-1.07199		-0.971044		-0.746072		-1.17207		-0.754812		0.419099		-1.04323		-0.391948
CAGACTGGGACTCAGGACTCACTTTGTCTTCCAGCTCCAGTCTCAGGTGACACAGGTCCCGGTGGTGCTGCTCCTTCATCTGCTCGATGACCAGCTCTGCCTCAATGCTCATATTCAGGGGGTTGCACTCTTCAGATCCAGGCCCTGAAAGCACACAGAACCCACCGAGCCTGCCTCAGGCCCACTCACTGGCATACTCTGGCATCTGGCAAGGGGGCATGGCTTCACTAAGGACTCCTTTTCAGCCTCGTTTCCCAGCTGTGAAGTGCTTGGGAACAATGGGATCCACCACATTCAAGCATCAGGGCAACAAGAGGAAGCAGGTAAGGAGATCCTTCTAAACATGGGCAGCACGCCAAGCCTTAGTTGAATCCGCCTTTTTGAATGATAAATGGGTGTGTGTGGAATATGTTGAACATGAGCTCTCAGCTGGAGAGATGGCTCAGTGGTTAAGAGCATCGACTGCACTTCCGAAGGTCCTGAGTTCAAATGCCAGCAACCACATGGTGGCTCACACCCATCCGTAACAAGATCTGATGCCCTCTTCTGGTGCATCTGAAGACAGCTACAGTGTACTTAGATATAATGATAAATAAATCTTTAAAAAAAAGAAAAAGGGCTATGTGCTGGGGAAACAGCATGAGGGAGTTTGGTCAAACTAACCAACTTCTTGTCTGACTTCTTGTCTATCCAGAAAGTACCCAGTGACAAGTTCAGAGGGATGATGTAAGTGGCTAGCACCGCTACTGCTCTGTATTATGGGGCTAACTTCAGGGGCCAAGATGCCAGTCCATCCCTCA		2.70625		1.37059		1.1727		1.31165		1.42675		1.34449		0.963685	1.66729	2.01488		1.82812		1.31736		1.02285		1.1769		0.959561		0.905932		0.924539		1.29181		1.34515		-0.162812
CTCAGTTGTGGATGTCATGTGACCAGCTGCTCCACGCCTGTCTGCTTTTGCTTTCCTACTGTGATGGCCTGGACTCTAGAACTGTGAGCTGGAATCAGCCCTTTCTCCCCTCAGTTGCTTCTGTCTGAGTATTTTATCGAGGCAGCAGGAAGAGAGAGTAAGACAGTATGGAAGCCATTGTTGTTTTGGAAAGAAGTGAGCTGGATAAGAAGGCATCTCTGTCGAGCTTTGATCTCAGCCTGCTGAGAGCTTGGCTGTTTGACTGGCCGGCTCTCCATCTCCCTTCTCCTATAGGAAAGTTCTGCCTAAGATGGCTTTTAGATCCCTCCCAAAACAGCCAAATGGGAGCCGTGGTTTAATGTGGTTTGACCTTGTGCTGGATTCTCCATAATCAGCACATTCTACAGCAGTTCTCCTAACGTTTGGTTGCATTTGGAATCCCCTTGAGAGGCTTTGAGTGATGTTGAGATCTTACCGTGGGGAATTAGCTCTACATGAGTCAGCATGTGACCTAAGCCTGCAAGCTCATCCTCTGACTCCCCAGTGGTTCTGGGTGCAGTTTAAACTACTGTTTATAAATGTCTCCCACTTTCTTACTGATATATAAGTGATCAGTTCCCGATCACACCCAAGTAGTACTGTTCTGACCCTAAACATAAACCTGAAGGCTGAGTTCTTCAAGGTTGTTGAGTGACATCATTTGGCTGTATGTATACAGAGGGCATCTGTCATACACCAGTGTCCTGTCATGTGATGACCCATGTTTGTGTTTGTCTGTGCTTGTATGTGTGTGTATAGAT	0.966352	2.63182		1.43981		1.11251		1.62039		1.64433		1.23686	0.403327	1.54515		1.6693		1.29355	1.42011	0.930272		0.529677		0.801951		-0.00652532		0.511814		0.631866		1.37963		-1.4012		0.131296
GACAGCAAGACTGCCAACATGGCGCACGGATCGACTAGTGATTAAGATATCAAGAGTGATCCCCACAGCTTGCTGACAGCTGGTTCAATTGTTTGCACCTGTTTCCCCCCATTACACATGTGTCTGGAATGGATTACTCTGGCCTGTGCCAGACACATTTCACCTTCCCTCACAGAGTCATGGTCCAGCAGCCTCACAGCAGGGACCAGACAGCTCTTAGAATCACGTAAGCAAGATAGTGTATTTTGAAGATGGTTCTATGTATCAGAGCCTACAAGCTATAGTTTTAAGTGTTAACGGCAGTGTGTGAATGCTGCTTGCTTCTCTCATGAGTCAGGGTGGAGTGTGAGGCCTCCCAGTCTTGCTTAGGCCTTGCATAGTCTGTTATCACAGCACGGCATCCTTCCAGGCATTTTGAATCAGGATAGGACACATTAAAAATTAATTGAGATTAAACCATGGCCCCAACCTCCCTGAACTGGAGTGTTTACCATAATGGCCCTGTCACATCAGAGGCAAGTCTGCTATGCAGCTGACGTAGCTTCAGATTCCAACTTTGTGGTATAGAGCCCTCCCAGGTTCTGAGAGCTGCATTGCTCAAGGGGTTTCCAAACAGAACCTGCTGTCTCCTGCTTGTCTCCTGTCCTTTCAAGTCTGTGTTTGGTTTGTTTGTAGTCTGGCTCTCCAGAAAACAGAAAGCACGGGATATTTGCTAAGTTCTATGACTGATTTTCTCTGTTGATTCTAAACTGCCAGTGGGGTAAGAACTGGTTCACAAACGTCCTAAGTATATAACACTG	1.7577	-0.0128345		-0.0119526		-0.501168		-0.506623		-0.599734		-0.047084		-1.16902		0.431882		0.268891		0.253053		-0.551289		-0.730967		0.00898506		-1.14102		-0.633225		-1.23822	1.48219	1.922		-1.26128
ACTTAGGTCGAGGAATGAGCTTGGAGGATTTTAAGGATTTTAGGTTTGTACGACCTGTACTCTTTCTCTGAAGCGGCCCTGTCGTCCTCTGTTTGCACCAGCAGGGAATGAGAGTTCCCGTCATTCCGCGTCCACGTCAGCGTTGGATGATGTTTTGCTTAATCGATTTTGTGTTGCTATAGCAGAAGGCTGGATAAGTTATAAGAAAAGAGTCTGCTTTGGCTCCTGTTCTAACCCCAGGCAGCTACACCTGGTCTGTTTCTAGTTAGGGCCCCATGCAGTCTCTGACCGAAGCTGAGCTGTGGGAAGGAAGAATGCTAAAGCAAGTGTCCTTGGGAAAAGCTGTGCAGGAGAGGTCAGCGGAGGGGCCCAGTTTGCTTAGCCCACTAATGAGGATAGTGGATGCCTGCCTGCTCACCCTCGAGGGTGGCACCTCGGGCACTTCAGTGCACGGGAGAGCTAAGCCTCAGCAGGATTAGATGCAGACCTTGGCTCTGCCAGGTGACTTTCGCCATTGCCCTTTCAGACTTGAGCTTGGGTCATCATTGCTTTTAATCTGCAGTCCATTAGATGAGTCTGTTTCGATCTCTCCCCACTTTTCTTTGTGTGGGATTTTGGTGCGGGAAAATCAGAGCACATCTGGGGTCTCTCACTCTGCCAGGTGACCTCCGCCAGCTGGCTGCACCTCCACCCAGCATGTACTACTGCACGGTTTTATTTGGTTGCTTTTTTATTTTTTTATTGTTGTGTTCTAAGAGATCTTTGTACCGGTTCTGGAAAGCAGTACTTTGCAGTCATCA		1.46642		1.0605		0.837853		1.1099		0.956145		1.04614		0.501826		1.11676		0.791639		0.348618	0.640911	0.882157		0.960506	0.681596	0.841508	0.761969	0.698953		1.13094		0.144643		1.08647		0.191004
ACCAGGGGGGGCTATGAATACTTCATTCCAAGAACCAAAAGGCAGCTGAGCAACACAGGAACTCCAGCAGCCATCCTCCATGGCTCTCCCATGGTAAGGGCACCCACAGTCACAACTGTGAGGTCTGCTGTGGGAAGAGCAGTTTCCCAGAGGTCACAACTTCTGCATTCAAGTCCCACCCTGCCCTGCACAAGAGCAAGACAGTGTGGACATCTTTAACTCAGCTCAGTGTCTCTGGGATGGCTGAGATGATGAACACAGAGAACAGAGCTTCATCAGTGTGACAGATGGCACAGCGTGCACTGGCTCCCGAAGGTTAGTACCAGGGAAGGAAACACTCGCTACTCACATAGGAAATTCACCTCCATCCTTAATGAAGGCAGTTGAGGCCACCATTGAGGAGCCCTGAAGCTCCTAAAGCTTCCAAGCCAGGCTCCCCACCCTCTGGATCATACATATCGCAGGCAGGCTTTTTCCACGGTATCTCTCGTCTTGAATGCCTTGGAGAGGGTTCAACACAGCATTCTTCATAGCGACTGTGATCTCTGCTCTGATAACTAATGGAATACTTCTGACACTTAACGAAATGCCGAGAGGAGTGAACAGGGCGCTCTTTAGGGGTTTGGCTGAGATCAGAGTAACTCAAGCTTGCAAATCTGGCTCCAATCTTCCCTAACCTACAGGCAGAAATGCACAAGCAGCCGAGCCCAGCCCTGCGCTGCGACAGACGGTGGGCGAGGCCTAAGGTTTTCCCATCCAGAACTAAAGCATATTAAACAGCTTATCTGCTTAGCATCCAC		0.958904		1.24561		0.712159		0.817922		1.07568		1.02957		0.473797	1.82866	1.53436		1.27039		0.485549		-0.231964		0.00650806		0.149616		-0.843353		-1.02165		0.230546		-0.137202		-1.27877
TAGGCCCAGGGGGAATGCAGTCCAGGGGCAGGCAGCAAGGAGCACACAGTCAGAGTGCAGAATAGCTATTCCCTGGCAACCATCCCAGCCTCGGCTCAGTCAGGCCAGGCAAGGAAAGGGACAGCAGAGCCCTGATCTGCCCCCCTATGGGCAGAGGGCCAGCTTTTCTGTCTGCAAATAGGAGCCCCTCTGTCCTGATAGGACCAGCTGACCTTTTAACTGGCCCAAGGTCCTGCCAGCTCCATCTCTTTACTAGGGAATTAGATCATGGGATAAGGGCTACAGAGCCAGCCACGACCTTCCCTTGTCTGTCCTGCCTGTCCTCTGAATCCACCTGCTACCCCAGGTTTCCCTGTCATACCCTGGCCCTCTGTTCTTCTTTCCCTCAGGCTCACCCCATCCATTCCTTCTGGTCCTTAATTATTCTACCTTTGATTCTCTTGGCACTTCAGAGCTCATGAAATATTTTTAAACATTTATCACTGCATTGCATCTGCACCAGGGAGATGGTGAGGCATTAAAAATGCCTTCAAATTGCCAAGTGTTCTTGTTAAAAATGCAAACTTCCCCAAAATGAGAAATGATGAGACTGGCAGCAGCCTCCAAAACAATTGATTCCATCCTCAATTCTACCCCAGGCCCAGGCCACTCCGCCACTCAGAAGATGGGAACTGGGGGCGCGGGGTGGGCCATCTCCCATCTTCAGTGGGAGATGAAGGCCCCTTGAGAGAATACAAGGGCAAACCACCAAACCTGTGGTGTTGCACATATATCCCCTCTCATGGAACCCCTGAATTCTA		0.707043		2.3524		1.33804		2.54196		2.18865		1.38621		2.07566		1.73562		1.69398		0.436413		0.88447	2.25065	0.981989		0.947604		1.03073		2.25529		1.803		-0.531383		2.25238
GGCATGCCTAATATAGGAGGATTTGAGATGAGTTTATTATATCTTTAGAGCAGAAGTCTGGGAAATGAAGAGGCTAGACCAGAGAGACTCAATCCAGCTAGCGTTCCTTTTTGTTTTTCAAGCTGCCCTGACAATAATGCGGCAGGGTGAAAAGATCAGGAGCACTTTATACACATTGTGCTAATTACTGCAAGTACTTAAAGTTGTAATTAGCTTATTATACTGCAGAGATTCTAACATGGCATGTCTTTCAAAAGAATTTCTCTCCAGATCATTAGTGGGAAAGCTAACAACATCTGCTTCAAATAAAATCAACCAATTAGCACAGGCAACTCCACATAGTTTGCAATCAGAGAATTATATTGTGCCAAGTGCTAATTTCAATGTGAATGCTATCTCCTTCTCATATCCCACGCTTCTCTGCCAGCACAGCTGGTGTTTAACACCACTGACTTCAGCGAAGTCTCCAAAAACTTATGTTAATTTGAAATAACCTAATCAGAAGTGTGCAATACAGACTGAGGTTGATCTCAGCTTAATTAAAACTGACCTTGTCATTTCACTGCCTGTAAAACACCATTATCTCACCATTTATCACTCAACTACCACAAATATTCCATTTATGTGAAAACCTAGGAAGATGGGTCCCAAGCCACTAGAGCTCTAGAGCTATTTTCAGGAGTACTGTGAGCACTGGAGCTTAATGGAAGGAGAGGTCTGCCTATAAGTATGGGGTAACAATAAAAGTAATTCAGCGGACTCAAAATAACTTGTCAGCTCTACCCATGAAGGCTGCTTCT		0.730428	2.5219	2.74571		0.0340702	1.62635	3.00028		2.26386		-0.0433708		2.52558		1.9055		2.35706		1.73846		-1.84663		-1.72593		-2.16315		-1.00687		1.50027		2.10997		-2.59324		2.395
GCTCTCTGGTGGCCACGGGAACCTCTCACATGATGCAAACCCCTGCTCACAAGGACAAGGCAGGTCCTGGGCCTCTCTGAGTATGCCAACCATGACAGCACTGGGTGTCAACAGAGGCAGCTCCACAGTGGAGGAGCAGAGAGGGTATATGTGTGAGGGACCAGCGATGTAGTAATGGCAGGGCGTGGGCACCACTTTGTGATGGGCCTTGATGGGAAGAGGTCCGAGGTGTCGTGAGATGGGACAGGAGCGCTGTCCCCGGGGTCCCTGAGCTCAGCAGCATCCTGAGCCTCTCACCCCTAGGCTGTGCCTCAGCTCTCCATCAGCATCCTGACTCAGGCTTGTGATGTCACAGCAAAGCTGTTCCAGAGGTCTGCGGTGTGCTCAGGGCAGCCGCAAACGAGGGGACTATTTTTAACTAGGAGAGAGAGGAGTCGGGGTTTAGCCTGGTGGCCTGAGAAGCTGGGAAAACTGTGGCATCATCTTAAGGTTGCCTGCAGGGCAGGGCTTTCCCCATCATGGCAGCCTTCCTGGCCTTATAAGGTTTTCATGATGCAGGCAAAAAAGTTCCAGGGGATTGGGGTGATAGCTCACTGGGGAAGGGTGCTTGCCATGCAAGCTCAGGGCCCTGAGTTCAAATCCCCAGGTGGATGTGTCTGGAACTCCAGTACTGTGAGGGGTAGAGATGAGAGGATGGCTTGAGCTTATTGAATTTCCAGGTTCAGGGGAAGATCCTGTCACAAGGGAATAAGAACGTGATAGAGCAAGACAGAGCAAGACACCCTAGGTCCTCCTGTGGC	1.1007	2.74202		1.37485		1.27738		1.47437		1.35989		1.33777		0.84263		1.37258		1.0091		-0.282794		1.06184		1.15056		1.03928	1.28029	0.883116		0.655124		0.842459	1.88072	0.183714		-0.354796
TGAAAGCCCCATGAATTAAGCAAGAACAGATCGTTCGTTTTACGTACAGCCCGTATGTGCTTCACCACAATGGGACAGCCATCCACAGGGCGCGGGGTATGCTCTCTACACCAAGCATTCTCACCTCTCTTTATCCACTCCACAATGACCGTTCTTTGTCTCTTCTAAGAGGCCACTTGGTAAGCTGTGGTACTTACGCCCTATGCCACGGAGAGAGTAGAACACTTCTAATTAAACCGTGACATACCCTTCTCCTCTTATCATTGAGGATTTATTTCATACTTACTGAAAAAGTCTTTTATATGTAATTCTTAAAAGACCTTTATAATGCAGTGTTTATATAAAACAGAAAGATAAGCAAAATAAATTAGCGAAGGCATTCTGGAAATAGCCCAGCCGCCCTCTGGCAGCCGATGTAAGATGCCATTGATTATATGATTCACTTTAATTTCTGGGATGTGGAAATCTGAAAGGAAGACCTTCAAATAAGTAAAATGATGTTTTGGAAGTGTGTACTGTATTCTGGGGCTCTCTGGTGGGAAATATTACCACGGCCACGCCTAACATACCGGTTGCTCCCTTGTGGCATTTAAATGGCCTCATTGAACGGCTGTTTGAGGACCAGGATGCTGCATGTTCACTGTCGAGTTGGTGGTGTTTAGAATGACCTAAGAGGCACACCTCTGGTGTGTCAGTAAGGATGCTGTAAGAGAGTTTAACTGAGGAAGGAAACCCCACCCTGACTGTGAAGAAAGTGAGCTGAGGACCGCCGTTCACATCCCTCTGCTCCCTGACTTCAG	0.612026	2.15145		1.66217		0.856688		1.40012	0.671707	1.51223		1.01852		1.28208	0.857608	1.83793		1.96306		1.12182		0.316518		0.42034		0.599556		0.187906		-0.175895	1.70941	1.87741		0.442534		-0.447511
TGAAGCTAAATTACAAAATAAGCAAGCAGAGTTCCATAGTTCTAAGCACCCTCCACCAAAAAAACAGAGTTTAAAGAAGAAGTGCAGAAGAAGTTCAGACAGAGGGATGTAGATGCAGAGGACATGCTAAATGTGGGAAGTAAGAATATATGTCTCCCATCTCCTGAACCAATATGAAGACGTCTGAGGGCGGTAAAGACTCGCAGACATGGTATGTACGTTGACAAGGCAATTAGAGCATGCTGTGGCACAAAGACCTCGCCTGACTTAAAATGCATATTTCTTCCCACAGCCTGGATGCCTGCCCTCACTGGCTTGCCAAGAGTAAGGCCAGATGAGTCGGTTTTGTGTTTGCGCTAAGACTGTCACACCCTGGAAGTGAACCAACGGTGTTATTGATCCAACAACAGCAAGGAGCAGCCTGTTCTCAAATCTTCATGGGAAACCAATGGTGATGGATGATGACTATCTAGCCCATCCCCTGAGGAGACATGGGAGAGAAGAGTGGCGAAGCAAGCAGAAAAGGAAGGGCAGGAGGGGAGAAAGGGGGGACTGTGTGTGCAAGGAGACAATGAGGCATGGGAGAAAAGCTATCTGCACTGAACTCCTCACGAAACCAATCATGCCCCAGCTGTTTCTGTCTTTATAAAGGACTTTATGTTTTCGTCCACTGACCATGTTTTCTCACCACTGATGCAATAAAGCAATGCAATGAACAAAAACAACAACAAAAAAAGTTTTTGTATTTTATTTTACTTTGCCTACTCTGTCATTTAGAAAATTGAGGAGAAATCTAGCAG		3.13929		2.05391		1.83396		2.03068		1.98071		1.90589		1.42491		1.97762		1.59155		0.0829996		1.50888	2.18007	1.85265		1.13702		1.18076		1.46842		1.04097		0.527768		0.391687
TAGACAGTCATTGGAATCAAATCATTACTGTCTTATTTAATTGTATGACATAATTTAAGAAATGAAACCTTACAATGGAGAAAGGCTAGGAGACTCTACTTCTGTAAAAGCCCTTCTGAACAGAAACTAGGGTTGAAGCCATGACTGGATGGCAGAAGCCACTACATCTGAGACATGCAAAGAACTCCAGGTGTCCTTGAGATGTTCCCACGAGGCTGAGGAGAAAATCGGGCTTTGGGAGAACTGATTCTATTTCAGGGTATTCAGGAAGAGCCAGAAGTTCATAGTGGGTTGGTGCATCCTTTTTTTTTTTTTTTCTTAATTGTTGCAGGAGCAGCCTGAGTTGAGTGGCACTATTTTAGGCCTGGAAGAGACTAGTACGCATTAACTCCAGCATTGCTTTTAACATAAGAGATGTATGTCTGCAATTGTAAGTGAGGCGGCGTAAGTTCCTGACCTAGTCCGTGGTGCCGAATCTGATGTGGTAGAACCAGTTATATGGAGCTTTAAGGATCAGGAGTTCAACCACCAGTCATAACAAATTTAAATGTGGCTTACAGATCGCAGTCATCTTTGCGAACCTCCATTTCCCCATTTGTGAGAAAATGGAAATTATCTCTACTTCAACAGTCTGGGGAGACATTTAAAAGATAATGTGTGGGGAAGAACACCTTTGTTTTGACCAATGTCTTACTCACCCAGGAAAGGAGGTTCCTGTTTTCCATCCAGCTTTTTAGGCCCCTTCCTTATGGAGACATGAATCCCAGACAGTCTTGAACTTGGCAGTATCAGTATACTAA		1.34702		1.18644		-0.161188		1.11877		0.866362		0.133405		0.656022		1.58205		1.75578		1.73688		-0.246613		-0.399119		-0.0214416		0.0551618		1.36639		1.36775	1.99594	1.68001		0.785128
AACATTATAGTGGGCTAACTTACATAATTCACTTAGGTTATTAGAGCTGAAAATATAAATACCAAACAACTTATTTCATTACAAATCAACTTTGGCCAGGCACAGTTAAAACTTCAAAACTGTTAGTTTCTTTTAAAAGTCTGATAACATTTACTAGTTTTAATAGAGTTATCCTGAATTGTCTGTCTCTAGCCTATATCCAGCCACATCTTTTAATTATGCCTTGGCAATCTGGCTTGCTGAAGGCAGTTCTCAGGGGACAACGTGAGTCTGTGAAGACTTAAGGATCTTTGGAAACACTTAAGTGGCATTCCTGATGAATGTTCCCACTTCGAGAGAACCAGGAGAAAGAGTTCTACATTTCTAATGCTCAGAGAGGGCCCTTAGAAATTTGATGCATGGGGTTGGTGAGATGGCTCAGTGGGTAGGAGCACCCGACTGCTCTTCCAAAGGTCAGGAGTTCAAATCCCAGCAACCACATGGTGGCTCACAACCATCTGTAAGGAGATCTGACTCCCTCTTCTGGAGTGTCTGAAGACAGCTACAGTGTACTTACATATAATGAATAAATAAATCTTTAAAAAAAAAAAAAGAAATTTGATGCATATGTTCTCAAGTAGAGCTATCAGTTTAATGTATTGCTTTGAAAACAAGCAGTATGCTATGTGGCCCACATCTCTCTTCCTGGCACTTGGGAATCTGAAGGAGAATTACAGTGAGTCTAAGGCCAGGTTGGGCTACACAGTGAGATTCCATCTTAAAAGTTCGAAAAACCAACAAGGTTTCGCTGTTGTTGGGCT		1.90829		1.96214		1.45223		1.35673		1.88817		1.63387		1.46333	1.69651	2.13598		2.18843		1.00865		0.67589		0.894494		1.12301		0.0671207		-0.810826		1.757		0.719819		-0.851969
TAAACAAAACATACTTCACACTGATATTCAATACCAAAAGATCAGGCAAACTAGTCCTCATCCCAAAGATGGACACCTATCTTGGGGTCCCCTGAGTTCGAGCCAGTGGGATTTATGATCAGTGGATTTTCAACCCTTTGTGCCTCTTCAGAATCAGCTTTGAATAGTGCTTCACACAGGCTGCATTGGGCAGAGGCTCAGTTAAGAGGCTGAGAGACAAGCTTAACCTCACCATATGCCTGTCTGCAGATGGACTCTGGAGCCTCCACAGTCTCTGTGGCCCACACTGCTCCTGCAGGGTAAGGGGCAGCTCAGAGGAACAAGCTACGGAGAGGGAGGCAGAGGCACTGCCTTAGAGAAGGGGAAACACTGATGGAAAATGGATATATGAGAGTGCTTTGCTGTGTGCGGATAGCTACCATGGGGAAAACAGCAATATCGTCATTATTAACTCCTGCTACACGATCCACACACCAGATGGGGTTTGCTAAGTTTTATTTGGCTACAATACTAAATGATCTCAAAGAATTATCAGCTCCCAGTTATGAAAATTAGGTAAGAGTACTCTGGGATTCTAAGAATCCCCAGCTGCTCCGTAGGAGACCCAGAGTATCCATTCTGCTCACATGACATGCCTGAGCAGGAAAAATTTTTATTATTTTGGTGAGATAATTCAGTTTTACACTGATATATTTCTAATGCTCTCGGGTAAAAGGAAAACCTACCATGTTTTGTGATTGCAGGTTTTCATGAATCTCAGAGCAATTGCCAAAGTAGCAGGCAGGAAGGTATTAGTTCAT		0.505705		1.09474		-0.014223	1.89463	0.814146		0.826356		0.381864		0.528981		1.29206		1.36494		1.09949		-0.580797		-0.534649		-0.362638		-0.741603		-0.0624297		0.356887		1.03408		-0.437425
CCACAGAAATCTCGGTTTGCCTTGCTTAGTCGTCAGTTAATGACTGAACAGAGTTTCTTTAAATCCCTGGAATCGGCAAGTCTCTCCGCCTGTATCAGAGTGATCTTGTAAATGCAAGTCAGATCGTGTCAACCCTGTGCCTCGGCCCTCTGATGGATGGCCTCTGTTTCACTCAGTACAAGAGATCTGAGCAGCCTGTAAGATGGCCCCTTTTGCCTGTGCTGGGCAGGTCTTTTTGCCAACCTTACAGTTCTGAGTACGCTGCCTTTGCAGTTGGCAGATGTGCTCCGCAGTCTCTCCCTGTTGGGCCTCTGTCCAGTCACATTTCTCCTCCTGCCTTGCCCACAATGCCTGTTCACAGTAGAATCTGTTCCTCATGGTTCCTGGAGGGCTTAGCTTTACTCACTTTCTCTACAGTGGAAGGTGTCTTTGAATGACGGTCTTGGTTGGATAAGGGCATCTTTGGCAGTCCATTCTTGCTTAGAAATGAGGCAGTGGAGGCTGCCTATAGATCCTCTGTAAGAGTGGAGCAATGTGTTCCTGAGGACTCTGTGTGACCATGAGCAGGGGCTGTTCCTGGGCTCCCTGTGTGAGAGTGAGGCAGTGGACTGCTGCCTGGGAATCCCTTTGCACCTTGTCTTGTCCCCTGGACGTTTTCCTTTTGATCCTTTGAGCCACTGTTTCCAGACACCAGTGCCTCAGGACCTTTGGTTTTCTTCAGAGACTACTTCCTGGGTTCTTCCTGAGGTGCAAGCACAGCAGTGCCCACTTGGCCTCTGGTATTTAAGGGACCGGGACAA		1.82107		1.75308		1.68433		1.61175		1.78772		1.83268		1.17528		1.5068		1.14503		-0.213814		1.49862	2.14197	1.7406		1.2672		1.15748		1.01684		0.430337		0.793788		0.141716
ATCCGATGCATAGGAGAGCGCTGGTGTCCAGGTTGGGGGTGTTGTGGGTGGTTGGGATGGCAGTCCCAATGTCATGCCTCAGAAAACCCAGGAGGTGCCCAGTGGCCCCCAACAACAGCCTGCTTCTTCTCTCTGTCATGGGTAGTGACCAGGCTATGAGGAGTGGAGTGGCAGGGATCCTCCTAGGGTAACACTGGGGCACGGTGGAGAGCAGCTCTCAGATATTGATTTCTGGTGTCTTCTATCCCAGCCTAAATCCCCTGGGCACAGCTAGAGGATCCAGGACTAGGGAAGCCTGAGGCTGGACCACAGCCAGGCCTGTGTCAGTGCCTTCTTGTTCCCCTGACCTCAGAACGGGCTGTTTCCCCGTGGAACATTCTCAGGCTTGGGCACTCTGGGAGGGCCCTGGCTGTGCAGTATCTGTTCTGACAGCCCACAAAAGAATAGCCTGGCAGGCCCAAGGACATGTGCGGACAGGGAAGGGCAGGGCAGACCTTTGAGCCTGGGCCTCCCTTGGGATACTGAGCCATAAGGGAGGATGCTCCAAACTGAGAGACACTAATGGCTTCCAACCTTCGATCGTCTCTTTCATTCTCAAGTGACAGTCACAGGAGTTCCATGTATCCTGCTGTTCCTTCAAGTTATGACAGTCCCAGGATGCAGAACTCCTAGGTTTGAGCCTGCGCTTTTATCAGAAGCTATGTGATCTAGGGTGAAGGGCACAGCCTCTCTGAGACTGTATTTGCTACTGTGGAATGAATGAATGAATGAATGCTATCCTACACCGGGCAGAGTGGCTC		2.19385		1.53099	0.771985	1.37846		1.47829		1.59816		1.40407		1.14607		1.72079		1.46046		-0.0808551	1.60249	0.964731		0.949161	1.92831	1.46405	1.26862	0.577669		-0.324617		1.66321		-0.172882		-0.694454
TATCATCAAAGAAATAAATGAACACCTACGGCAATACCTGCCACACCACCATCTTCCTCCTCTGTTGAAGGGCTTTCCAGGGTCTCTGCATCTCCACCTGCCTCTACCAGGAATGCCTGTGGCCTTGTCCCATGGAAACAGCACTGGAGGACAACTGTTCTCTGTCGCTGTGTCCTGCAGCCTGCAGTTGGATGTCCTGGACCTCACATGCAATTCCAGAAGCTCAAGCGACACTAGATAGATTCCAAGTCTTTTTTTAGTACAGTTTGGCAAATATCCCAAAATGAAATTGAACTCTAAGTTAAAAGTCTCAAGCAGAGATAGAGCTTAAGTGCCTCTGTGACTCTCTGGGCTGCTTGGAGAGCTTAGGAATGGAAACTGAATTGTCCCCCCACTGAAGGGCTGCTAACACCTGTTGCTTCATCATGACAGAATAGTGGAGGAGGCCGAACAAGAGCAAGCACTGCTGGGAGCCAACAACCTTGCTCTGCCCCCACCTCGATCTCAGACACTGGGGTCACCCCCACCCTGTCCCACAGCGACAAGAACAGCAAGCATTAAAACCAGACTGATCCAGTTTGCTCAGTGTTTCCCTCAGGGGAATCCAGCACTGTCAGGTTTTTGTTTTGGTTTTTTTCTCTCTCTCTCTTTCTACCTGTTGATTAGAAATGCTTTTTGAGTGTTTTTGGTTTCTAAGGGGTAAAGAGAAGGTTTATAAAGGTATCTGGAATGACTATGGCTAGATGGCCAAGTCACCTGGTCTGGCACGTCCGTTGCTGGACTTGCTGGACCTTCCTGGG		0.408077		1.17782		0.93492		0.832961		1.15658	0.811203	1.23922		0.585465		1.45953		1.11082		0.148799	0.828499	0.471703		0.636525	1.13716	0.722368		-0.189455		-0.435159		0.406058	1.00633	-0.12617		-0.583845
GTAACTGGATATATGCATACCTCTGGATAGTCCCCCATTCTCCCCAAGCTTGCCATGTACAAGCCTGAAGTGACCCATCTGTGTGCATCAGAATAGGAGTGTTATTCCTTGTCATTGAGTCACTCCTGGCTGACAGATGCAGAGTGGCGTGAGGGTAGCAAGTCCCACCAAGCCCTGGATGTGGAGATTTTTATAGCCTTCTCTGGGCCTTCCAGGATGAGGAGATTGGAGCAGGAGCCAGCCACATCAAGCCAGTATGCAAGGCCACTCTACTCCGTGAAGCCTCGAGTGTAGCTATGGGTTTGGGGAGAGAAGAAAACTCTTCTTGTCCTTACTCTTGGCATAGCCCCCGATATTACCTCAGTGTCACTTGGGCAGCAGCTCCCAGGATAGAGATCAATGCCAGGGGATAGGCAATGAGTGCCTCATATTCAAAAGCTTTGCTGGAGCCAGCCCTGTCTCCTGGGGATCTCAGATACCTCACTGCACAAGTGTGGTGCTCTGACTGCATTCTTGGTTTATGTGTAAGATTCAGAACCCTCAGCAGCTCACCCATGCACTCAGAACTCCTTCTGCGCTGTCAGAAGTGAGCAGCCCAGGTCTGAGCCAGCACCACCGTCCCACCTTCACCATAGAACAGTGGGTTCATAAGCCCAAAACAAACAGCAGAATTAGCTTCACACCTTTTACTCAGGTCAGAGTCAGGGAAATTATTTTAGTAGCTTGCTGTGGAAATTCGTTGATTAAATTATTATCACTGAGATAAAAATAAGCATTTAGGCCCGCCACCTCATTTACAC		3.3906		1.70391	1.40295	1.81014		1.68256		1.81543	0.90036	1.8428		1.3182		1.92764		1.4694		0.0492931	1.03546	1.43557	1.06762	1.74832		1.03719		1.11978		0.572556		1.41001		-0.452006		-0.328419
CTTTTCTGCTTTTCAGCTTGGATTTCTTCTTCCGGTGGCTCTTTGACAAAACTTCCTCGGAAACCTCAATCAGGCTAGAGTAAGTATTGACTCGGCTGCCATCCAGTGCATGGGACTGAAGAGCTCTGGGTGTGGGGTGTGGGGTGGGGGATGGGGGTTGTGGGTGGGGAGTAAGGGGAGTGAGGGAGGCTGTGGCAGCAGCTAGCTAGCGCTGCAGTGTGGTTATTCCCCATTCCCCTTCAGGACAGGCATCCTCCCCTGGGAATACCAGGCCTTGCACTCACACCAGCCCCTCCCACATTCCTGGAGCATGTTGTGGGAGCTGACCTACTTTGTGTCTACTTGCAGAAATGTGGTTGTCTTTTAGCCCAAGACTCTATTAGTGGCCCCCACTTTTCTTGTTTAAGACTTACTTACAGACCACAGAGCCGTTGGGGAAGGTACTTCTGGGAGGTAGTGGTGCCCCAGTCACAGAGGGATAATAATTAAATGTAGTGTCAGTGTAGCCCGTGGGTGGTTTTTGTCAGGAGAATGGAGTTCAGTTTAGGGCTGGTGTGTGTCCTTGTTAGTACTCAAAGCCTATGACACTTCCCTCATAGTGACAGCTGTGATTTAAAATGGCTCCATGCGAAATGTTTATGCGTCCTTTACCCTATGAAGCTATGAGGGTGTGTGGGTAAGGAGATGGATCTGTGTCAAGTGCTTGCTATGTGGTCTAGACAAGAGAAGAGAGACAGAGACAGACAGAGAGAGCTGTGGGACAGATGTTATTCCTGTCTCCATTTTACAGATAATGGGGT		2.77573		1.64236		0.820719		1.90429		1.60072		0.899647		1.77385		1.1632		1.41753	2.06208	0.964476		0.465057		0.564453		0.0586075		0.918007		0.96593		1.40291		0.794057		0.135436
CCATAAAACGAAAAGACCCAGAACAGTGGAGAAAGTATTTTCTAATAGTATTTCATTTCCCTCAGACTGCTGCTAGGGGCCTAGCATACTGCTCTATAGTACCGGCCTTTGTTAGGGTTGTATTTGCCACCTGTGTTTCTTTCTTTCTTTCTTTCTTTTTTTTTTCTAGCAACAATTGATCTCTGTGCCAACTTCTAAATAACCATAAATTTTGTTCTTATAAACCTTAATGAATGCTTGGCTAAGATGCTATAACTATTGGCTTCTACATGGAAGCATAAATGGAAAGAGGAGAGAGAAAAAAGTCCACACTGAAAAAAACGGGTAAAATAGGGGGAAAAAAGGAGAGAGAGAGAGAGAGGGCGATCACAGCAAACCCACAGTCGCAATTTGCCTTTAATGTGAAAGAGGCCTTGCTTTCACTGAGCGGCAGCTTTCAGGGGTTTTAATCTCAAAGTGGCTGATCAATTTAAGGTAAGTGGCAGGCGCTTGGCCTGGTTCCCAGGCTTGGCTTTGCTGCGCTTAAAAAAGAAAGGATTCCTGGAGACACACAGACAACAGACATCACCAGCGGCTCCCACATTCCAAGCATTTTAACACAGATTACGTTGGCATGATTCTACTGTTTGCTGAAATCTCCTAGGTGTTGCATATTCCCCTTCCTTGCCCTGGTTACCCAAAATGGTTTCCTCAGGTCAAGACCTCCCTATGCCAAACAGCTTTCAGGGCGGAGAGGGGAAGAGAGGGGCAGGGGTCAGAAGAAAATAGGCCGCTTCAGTCAGCAGGTAATTGACCAGTGA		-1.12037		0.827164		-0.807549		1.04523		0.669219		-0.424127	0.741715	0.952744		0.265224		0.60537		1.17192		-1.11467		-1.33261		-1.28929		-0.654187		1.02136	0.865308	0.097191		0.324924	0.764991	1.01992
GGAACTCTGTATGCAGATTAAGCTGGCCCTGAATTTAGGTTGATCCTCCTGCCTCTGTCGCCTGAGTGTTAGGATTATAGTATATATACACTATGGTTGTATAGTGGCTCTGCACCATTCAACTTAACCACTTAATGCAGGGCTGTAAGCTTCTTTACTTTAAGAGAAAAACAAACAAACAAACAAACACCTTATTATCTGCTACTTTACATACCAGCATCTCTAATTTAGGAGTAAGTGGAGGAGACTGGAGATTAGTGAGGCTTGCCTCTGCTACTTCTCTGTGGCTTCCTGGGCTCATCTCTTAATTAATTGCTCTCAGTGCCTCTGCCCTTGTTTCCAACAATTGGTTTTCAGCAGCATCTCTGAGAGCACTCTCCTTAAAACCCTTGATCTAAATGCTCTAAAGACTTAACCCACAACCCCAAGTTTCTTCCTTCCTGTCTGTCTGTCCCTTATGTCCTCCTGACGTCAACACGACTGTTCTCATGAGGCTGCAGCCACCTGGCCTGGCTCTGTCCCAGGGAACTCTGGGTCAGATACTCCTAGGCTCCGCATGGTTTCCGTCTGTTCGAGGTGTGAGTCAGGAGTTGACCCTCACCTCTCAATCCCTCTACTCTCTCTAATTTTCTTCTCTGCCCACATTATTACCATCTGAAGCTACTTCACAGTCGTTCGGTTTTATCTAAATGTCCTGTTCTACTGGCACTATTTTGTGACTTAGTTTTTGTTCCCCCACCTAACAATGAGATTTGGAGACCTTTCCATGCCAGACCAGATAGCGCTACCTCATTCTTTTT		0.187539		1.30123		-0.493907		1.45307		1.14255		-0.239667		1.51968		0.611205		1.03151	1.07595	1.18862		-1.55832		-1.55173		-2.02317		-1.00061		-0.129313		0.448598		-0.815629		0.148068
TAGGGAGTAGAATGTTAAATGGTGCTTTAAATGTGAATGATCCGCATAGAGTTATTCATTTGAACAGTTGGACTATTTGGGGAGAATTAAGAGGTGGGAGGTGTGTCATTGTGGGCAGACTTTGAGGTTTCAAAAGCTTATACCATTCCTAATTAGCTCTCTACCTCATGCTTGTGAATCAAGATGTAAGTTTTCAGCTACTTCTTCAGTACCACGCTGCCTGCTGTCTGATGCCCGCTGCCTGATGCCACGCTCCCTGCTATGACAGCCATGAACTTTAAACTTCTGAAACTTTAAGCCAATTAAATGTTTTCTTTTATAAATTGCCTTGACCATGGTGTTTTAGCACAGCAATTAAAAAGTAGCTAAGTCACTGTGTGTGTGTGTGTGTGTGTGTGTGTGCGCGCGCGCGCGCGAGCACGCAGGTATGTATGGGGGGCAGAAGCTAACCTTGGTTGACATTCCTCAGGCATTGTAAAAAGAAAGGATCGATTGTTACTATCCTGGAAATGTTGATTCTGTTCCCCAGGGAGCCACCTATTTCTGCCTGCTCTGAGCTGAGCTGGGATTACAAATGCACTCTGCCAGCATTGACTTTTTCACATGGGCTCTGGGGGACGGAACTCAGGTCCCCTTGCCTGCATGTCATGCAGTATCCCGTCTAAGCCATCTCCTCAGCCCTTCTTTCAAACATCTTATGGTGCATTTGAAAATGGATTCCTGGTCTAGTAGACTTCAGAGGAGAGATCTCATATAAACAGTATCAAAGATAAAGGAAAACGTAATAGCAGAAAACGAAT		2.65252		1.76168		1.20859		1.94993		1.81416		1.2555		1.88128		1.46839		1.46671		0.621964		0.895113		1.04479	1.83125	0.626025		1.12114		0.888865		1.94954		-0.323233		0.495197
TTCCGACTCTGACTCTGAGCCTAATGCGTCAAGCAACAAAAACACAAACAGAAGAGCAGTCAATTGTGTTGAAATTGGACATTCTGGAGGAGGGAACAATGAAGTCCTAACTCAGCCTCAGTCAGTTATCATGAAGGAAACAAAAAGGTTGGGTTTATTTAGGGAAACTTGAATAGATGCAACCAGCCACAATTAAGACACTCTACAATCATGCCGAGATTATGTTATACTAAGTACCAAAGGTTTTTAAATGTGATAATGGTTACTAAAGTCAAGTCCTGCATAAAGACAAAATCAATGATGAAAACACAGCAACAAAGCCGAGCCTGCAGGAAGCATGGGCAGTGAGCTGGTGGTTTGCAGGCTTTTGGCACTGGGTGGATGCTAATGAAAGAGCTCCTTCCTAGTGTGAAGCTTGAAACAGAACAGCTTTGGGCATCAGACCTTGGGGAGTCTCCCTCCTGAGGACTGACAGTGCAGGCCTGCATATAATTGCTTAGATGAAGAAGATAAAAGGAAAGCCAAGTCACATGATCTATGTCTTTTTGTTGGGAATTGATTGCATTGATGTTAAGAGATATTAAGGAATAGTGTTTGTTGCTTCCTGTTATTTTTGTTGTTAGAGGTGGAATTATGCTTGTGTGGCTATCTTCTTTTAGGTTTGTTGAAAGATTACTTTCTTGCTTTTTCTAGGGTGTAGTTTCTAGGGTGTATTGGAGTTTTCCATCTATTATCCTTTGTAGGGCTGGATTTGTGAAAAGCTATTGTGTAAATTTGGTTTTGTCATGGAATATCTTGGT		1.94264		2.39544		1.46445		2.04433		2.16405		1.60425		1.77816	1.55457	2.39324		2.27126		1.38745		0.726167		1.08755		0.676178		0.551728		1.35096		1.91424		0.0432012		1.05075
CTGCTCCATCCATCCTTTCTCAGATCATAGCCACCTCCTGGCACTTGTTTTCAGTTCAGCAGATGTCCAGATTCTTCTTATGTACCATTACTGATGACAACGAAAATGACAAGGAAAGTCTGCACCCTTTGAATCAGCCCAGGGCCTCCCTTGGCAGCATGCGAAATGGATGCAGTAACCCATGACAATCATATTTTGGTTCTCTTTAATGAGTGCATTGTTTAATGATCCTCGTGTCAGTACACAATTGGAACCCAAATGGAAAATTATTCTTCTGAGAATTTTTCATCACCATGAATCACGACTAGGGAAACAGGCTGAAAAGAGGCACAGGCAAAAGATGAGGAGACTCAATGACATGTCCTTGGGTCGCCCCAGCACCTGAGGTCATCACCAGCACCAGCAGACCCTCGGGTCCTTCCAGGCCTCTGGCTGTACTCAGCCCACACTGGGGCAAACATTATCGAAAATGGCACAATGTTTGCGTCAGGCATTGTGCCAGAAGGCTTCTGATATTATGACTCATACGCCAGCTGTTATTTGTGGAACACGAAGTCAGTGGCAGAATCTCAGCAAGCCTGTCTGTGAAACGCCTAACACCACCTCTCTAGTTCTGATATTGTTCTCGTCTCTATATTCATGTTTTCCTTGAAACTCAAAATTAGTGATTTTTACTGATGCTATTGTTGCTGTTGTATTGTTGTTGTTGTTGTTGTTGTTGTTGTTGTTGTTATAGATTTAGGAAAGGGGTGGGGGAGTGGCTCAGTGAGTAAAGTGCTTGTCTTGCAAGCATGAGAACA	2.98931	4.12672		2.28482		1.83525		2.20316		1.94009		1.81069		1.43227		1.78265		1.53004		-0.833404		1.41613		1.68247		0.947653		1.11084		1.15017		1.30395		0.457224		0.0827604
TGAGGTGTCTGAAGGTGACCCAAAGCGGTCTTCACTTTCTCGTGGTGTCTCCCAGGTTCCTCTTTGCCTGACTTCTGACACCCCCCACTGTATTTCAGCAGGCACAAAAGCCCTGGCCTCCTTCTCCCCTCCCATTCACCAGCCTTTTATCTCCTTTCATAGCACTGGCTTCCCCTTCCATCTTTATTTGGAGCCTCTTTCCTCTCCTTCATGAATAATCTAGGAGAGGCACTTTTAGGAACCCCTCTTTCCTGATTGTGATTAAAGTGGGTCTCTCTGAGCTTCCTAAACCCTCATCAGCTGAGAACACAGAGCCCGAAGGCACCATGTTCCTTTCCTTTTGGACAGAGCAAGCTGCCTAACACACACAATACTATTTTACACAGCATCTGTTAAGACCATCCCAGTCAACCACAGCCTGGCTCCCTGGCCTGCAGAAAAGTACTGGACCCCCAGTCTCTTCAGATGTGTTGAGAAACCTAAGAAATCAGAAGGATGACATAAAGCCCAATCCCATTGTATCTTTCTTATCACAGCAGATGCCAACCAGAGGAAAGCTGTGGCTCCAAACACTACAAAGGTGCCGGACATTCAGGTTGGGAGACTCACTGGATTCTAGCTGCATCCTTGTGGCTCACTTACTTAATACCCTCCTGTCTGGCCTTGTAAAGCCAGCTTCCTACTTTTGCATTTAAATTTTCTTTATTTGTATGAGGGGAAGTCGGGGAGAGAGGAGACAGTGGCAGTGGGTGGTGGCATGCCAGACCACTTTGATGGTCAGTTATCTCCTACCTTTACAT		1.0873		0.481046		0.28586		0.497511		0.220557		0.479973		-0.0618121		0.538474		0.286381		0.430298		0.752676		0.502082	1.63146	0.951237		0.640855		1.24034		-0.3311		2.33986		0.236797
GATAATTTTTTTCTTTACCCTGACTAGCTTCCAAATCAATGAGATGATACTGTAAGTCTTGTTTAATCAAGCTTTACACCACAATAGCTGGTCAATATTAATCTGTTTTAATCCTCTAAAATATTCTGGCTCCCTCCCAGCCCGAACCCCCAAGATCCTTGTATTTTAGCACTGCTCTGGGTCGCTCAGCTCCAGGTGTGTTCTCAAGGTCCCCTCCACCCTCCCTCTCCTCTGAGTGAATCCCACTTCCCATCGCCCTTTCTCCCCTCCCCCGACCCTCCCCCCTGGCTGGCATCGGAAGTCCAGCCCCATTCCCTCCTCTGCCCAATCATTGGCTGATCAGCTTTTATTGACAGACCAGAGAATCAATAAGGAGCATCACATCACAGAGGCAGGAGGAGAGTCTTAAAGTAAGTATTACAATGCCATGTCAGGATTGCAACCAGACGTGGAGGCAGAGAAATCAGCACTTGAAAAATACATGGATAATCTTCAAACACTGCACAATAACATTGTGCCTCCACCCAGGCCTTCTGGAAAAACAGCCAGTGCTCTCAACCACGGAACCATCTCTCCAGCCCTACGACTGAACTTTTATTAAAAGCTCAGAAACCAGCTCCTCCCTCACAACCTCCCTCCTCAGAGCGTCTTAAACCCAGGCCTCTCCGAGAATCCTTGAGAGGACAGGAAGCAGGTCTAATGAGTAACTCCTCCAGCCCAGAGGAAAAACACTCTATGTCTGTCTGTCGAGTATATTATATTCAATTTCGATTAAAAAAAAAAAAAAAAAAGCTCAGAAA		1.17273		1.24514		0.508467		1.45471		0.948616	0.77911	0.733447		0.74913		0.742815		0.623472		0.466261		0.509155		0.549399		0.292249		0.544909	0.647366	1.87915		-0.33382		1.628		0.771252
GAGGCCTGGTACAGCAGTCTCCTGCAGATCAAGGTGTAGAACTCTCAGCTCCTTCTCAAACACACCATGCCTGCCTGCACTCTGCCATGCTCCCTGCCATGACCGTAATGGACTGAACTCTAAAACTGGAAGCCAGCCCCAATTAAATGTCGTCCTTTAAAAGCGTTGCCATGGTCATGGTATCTCTTCACAGCAAGAAACCCTAAGATGCCACTTTTATCTGGACTGTCCTTGGCTCGGGATCTAACAGAAGAAAATGGACACCTAGGCCAGTTAGTCTTATACACTTAGGGATGATGTTGGAGGGCAAGGCTTAACATGAGCTCTGAATGGACCCAATCCATCATCTCAGGATGCACTTCAGGATGTGTGACTACAGCCCACAGAAGTGGCCCCAGGAGCTTGCTTCATAAGAGTCCCCTCTTGCTTGGACTAATATTCCCTAGCACAAAGCAGCCGCAGTGGCCATGTCTCCTCCTCTGACAGCAGCAGCCACAGTGGCCATGCCTCCTCCTCTGACAGCAGCTGGTGTTGAAGGAGAGTTAGGAGGACACAGACAGTTAGGAAGTGCCACGGGCTCCCTGGGATGACCTGGAACAGTGGAAGCCACGGGGTTAAGTACTAAACAGGACCAGCAGGGGAACCTTAGAGAACACCCAAGCCAGAGACTTCTCAGCTCCTAGGGCCAGTCCTAGAAGGGTTATCACGGCTGTGATCAAACACTATGACCAAATAACGGTCATAATGTCCTCAGCCCGGCCTGAGGGTGGGGCACAGGGCAGACTCGAGTGCCAGCAGCG	-0.954385	1.79435		1.09179	-0.40925	0.176332	-1.26214	0.700682		0.474731	-0.204231	0.488704	-0.700744	-0.216533		1.322	-0.564941	1.3466	-0.694685	0.369222		-0.0394814	-0.532303	-0.178741		0.619856	-0.380474	-0.577554		0.0336013		0.125717	1.1307	2.27806		-0.817083
AACAATACTAGTGTGACCCTCCTTCTCCTCAGGCCCTAGAAGAGCACCTCACACAAAGCCTGGCGCCAGAGGCCTCCAATAAATGTTGGCTGAAAGAATGACTGTGAACTCACTTACCACTGACATTTAATTACCATGTAAGCCAATTGTGAGTCTTACTTATAGGACAGATTACCGTGGCCATAAAGTCATCTGCCAACAATAGCTCCGGGAGCCCCGAGCATAACAAAGCATGTTCGACTGCTCATGCAACATTGCACAGCTTTATAGCTGGGAAGTCAGGGCCAACCCTGAGTACTGATAAACAAACCACGCTTACACAGGATGACACTGAGCAGAGCCATCAGCCAGGGCGGCTGCACTCAAGTCTCCTAGAACCACCAAGCCAAGAACCTTCAGGCCATTCAGCAGCAGCCAGCTGATATTGTTCATGTCTGATCCGAAGAGCAGCCATCAGGATGTCAGAATCGCAGGTCTTCCTAAAGCTGCGCTATCGGGTTGCCTAGCAACCACAAATGCTGCCCCAACTGGCTACCATCCTCAGCTGGGCTCCATCCATTTAGGACGATGTCAACTAGAAAACCAACACTGGCTTCCTGGCTGTATGTGGTTTTACATGTCTGTAATCCCAGCAGACAGGAGGATCAGGTGTTCAAGGTCACAGCTTTAAAGCCAAGTTCAAGGCCAGTGTAAAGCTACCTGAGACCTTTCTAGGGAGGGAGCAGAGGGAGGAAGAAGGGGAGGGAAGAAGAGAAGGAAGGGGTTAGAGGGCAGGGAGGTATAGAATAAGGAAGGAGGTT		1.77562		1.34678		0.48907		1.48713		0.986087		0.660087		0.860174		0.598251		0.799407		0.31149		0.670693		0.552706		0.632363		0.867903		1.7022		0.126779	0.902512	2.38597		0.628124
GGTCAGAATCAGCTAGTTAGTCTACTATGAAGGTATCCATCTGCTTTATTTACTGATGTAGCCAATGAGACATTGGCCTCTAGATTCATGCATGCTTAAAAGCCTCCCTGCACCATGCTGCAGAATGCAATGATGGTATTGGATGTGTGCATTCAGTAATAAGCACACACACTAGGCATCATCTTAGAAATGCTTTCAAGCAATTTACTTCCCTGGATGCTAGCGGACAGTGTCAGGGTCATTTGCTAGCTGAAAGCATAACACCCAACACTTCCCGTCATTCCTCTGCTCCCACGTCCCTCCTGTTCAGAAATGCTTCTTTTAGTCCTACTAAAGCAATTTGCCCTCTTTCCTATTTTTTTTTTTCTCCCCATACTCAACTACTATGGGCTGAGTGGCTGCCATGGGCTAGATGCGTTACAAACTTCATCCCACAGAATCCTTGTCATCTCATAGAGGTGAAGCCCCAGAGAATGTAGGGAACTGCTCCAGGCCACTGGGCTCCGAAAGCCAGACTTTTGCCAGTGCCTCACTGCTCTGGAAACTGACCATCCTATCAGGTAATGGAGGTAAAAGTCACTGCCAAGAGGGCCATGACAGATTTACAGCTAGGCCAGTACCTGCTCCATGAAATCCACCGCAGACATAGAGCTTCCCGTCCACGGCGCCAGCACTGGTGGAATTGGTTCGCAGTGAGAGGAGGGGACTCGGCATAGGCGGGCCTTCCCTCCAGAAGTCCCCATCGGGGTTGTAGATCTCCACCACATCAAGGCATTTCCGAACTTGTCCCTTGTCTCGGC		-0.402123		0.272544		-0.83812		-0.263894		-0.156816		-0.397012		-0.611582		1.14786	0.818047	0.987502	0.965011	1.25326		-1.65285		-1.73896		-1.29373		-1.68434		-1.55769		-0.161317	0.736584	0.494257		-1.57177
TTAGAAGGTTGCCTCACCCCATTATGTACATAGAACTTAGGCTTGGGTGCAGAGGGGCCTGTGTGAGTTTCATCCCTGGGAGGAACATTTGCCAAAAAGTTCTGGGCCAGAGCTGGGTTCCAGCCTAGAGCTTTGTATCGCTGACAGTCTGGAAGTGGAAAATGTAGGGGCTCACTCTAACCCCATGGCTTCATCAGGCTCGTCCAGTCATGTCCGGTGCTTTGCCGTCTCTGCTACTTCTCTCTGCTTGCTACTTGCTGTTTGTCCTTTTGCTTTTGCTCCAAATACGCTCCATAAACTCACTCATTCCAAACTGAGAGCACACCAATTATAGATCGTTCTCCACACAGAGAACAGCTGGCGTGGTCAGTAGGCTCTAGGAGATGCCGTTTCCGGTTCAAAGGAGTGGCTGTCATCAAAGCTGAAAGGGGATATATGGGATAATAACTGGCGACGAACGAGGTGAGAAGCCGGACCTGTCTCTCTGGTTTCATAACTCTGAAGCACACTCATGTGAAACTGAAAGTACAGTTGTCATAGATCGTTCCGGGCTGTAGAAAACAACAGTGTCGCATATGTTCTAGGCTGGCACCAAACTGTAACCAATAACTTTGAACCTCTGGGCCCTCCTGCCTCTGCTCTCTGGGATGCTGGGATCATAGGCAACTGTTGCCTTGTAGGATTGCATGGCTGTGTTTGTCACTGAAAAATTATGTGTGTGTGCACGCGCTCATGAACATGGTTCTGTGTGCACATGTATGAACATGTATGTGAAGACTAGAGTCTCTCACTGACCTGGA		1.7324		1.72056		1.5213		1.58559		1.67675		1.69116		0.953972	1.09787	1.80901		1.47086		0.108747		1.31984		1.53504		1.34963		0.877297		1.1599		0.700039		0.682216		0.269755
CCTCAGTTTCAGTCTTCATAAAACCCTGAGAAACAGACATAAAAGAAGCCTGACCCGACATTGCTTCCACAAGCAGCAGCTTGTGAGGAGACAGGCTCTCTGTGAGGGAGCCACTGGTGGCCTTTATCTTTCTAAATGCTACATTTTCTGCTTACAGTCAAATGCTTTTTCATGCTACTTACAAAAATAAATACTTGTACTTTGCTCAGATCATAATAACTCATTAGAGGAGGCTGGTTTTTGGACTTAGACTACAACCTAACACCAGAGGGCTGAGGAGGCTTCCTTGAGCCTATCACATTGCAAGCTCGGGCTCTCTGGGGAAGCAAGGAACTGAGGACCAGGGATTCAACCTTCTTAATTGTGAGCCTCATTAGTGACGGTTGCTAAGCAAAACACACACCTACCTCAGTGCATAGGAAGGAGATAAACAATACGTCACAGACTCTAATGACTCTGGTGCTCAAGACGACCTTTAATTATTATATTTTTGTTCCTATACCTTAGTCATTAATGTAGAAAAACAAATTAGTTTATTTTTGTGGACCACAGTAGATTCATAAATTGTCTTCTACTCTTTGTGTCCGCGGCATCCTTCATTGGAATAACCCACACAGGCCCCCTTCCTTTCCCTGCATCTGTCTCTCCTCGTGTGCAGCTCTTGAGTTCGACACCTTAGGGTGGAGGATCTGTCTCAGAACCACTTAGTTTTCCAGGATCTTTGTTCTGAAGGATTTAATCCTGTTGTTTTGTTTGCGCGTCACTTAATAGAAACCCTCACACTGCCTTCTCAGTCATTC		2.13821		2.3436		1.10411	1.14412	2.28367		2.09095		1.18305		1.92297	1.26972	2.20127		2.28661		1.55188		0.39792		0.630894		0.418118		0.597416		1.59392		2.06864		0.287757		1.19008
TTAGGTTAGACTGGCTGGCCAGTGAGCCCCTGGAATCCACCTGTTACCAGCCCCGCTAGCCATACTAATTTCTAGAAGAGTTCTGTGGATTCAAACTCAGTCCTCCTGCTTGTATAGCCAATGCTGTAACTCACTGAGCCACCTCCCCAGGTCCAGAGGCATCCTTTCCCTGTTATGCATCCCCAAAGAATGGAATTGGAAAATGGGGACTTGAAAGTCCTGTAGCCTCAGAGACTTGCTTTGCAACCCTTGAGGGTCCCAGACCAAGGCTGTGGTAATACCACAGGTGGACGCTAGATGGCAACAATGTGACTCTTCCCACTCACCACCTACTTCCTTGCAACCTCTAGCCCCGCCTTCCCACGTTACCACTAGTTGCCACCCCCACCCTGTCTATCCGTGCAGATTTACACTTCTGGCTGGCCAGTCCTCCAATCTAGCTTCCACAGGCCCCAGAACTATTCCCCACCCAGACACGGGTGTGTGACCCTGACCCTTCCACATGTGGGTTGGACCCCTATGTTTACCTGGATGTGGAGGCTAGCAGGCATCCTGAGGTGTCAACCCTCATGCACCACCCACTCTGTGACATGTTTTCACTGACCAGGGGCTTGCTGTTTGGCTGGACTGGCATACTCAGCACTGGGCTCCCGGGGGAGGGGGGGCTCGGGGGGCCAGGGCACAGCCATGCCTGCTTGCTTGTTTTATGGTTATGGGACTCAGGCAGGCATCTTCCTAAAAACCTGTAGCTCTGAGAAGGTTTTAGAGTTATGTGTTTTGCCTGCATGTATATGCACCAC		2.09455	0.761954	1.16412		1.1006		1.26532		1.33471		1.21411		0.87966		1.47649		1.27764		0.609043		0.9427		0.989626		1.02608		1.02229		0.851871		1.10485		0.237192		0.231862
ATTCACTTTCTTCTCAGGTAAAACAATAGTAACCTATGTGATTATTACATTGATGAATAAAGTATTCAGAAGATATGGAATATTTCCTGCTCACTCTGATCAATTCTATAGAACAAGTAAAATAGAAAATGGACCTGCATAATATACTTTGTATTCCAATCTGAAATCAAGATTCGGGAATCACATTTGCTCTGTAGTTACCAGGTTATACTCGGTGTAGCTTTCCAGTGGTCACACGGGCTCTTTAGAATCAGCCTTTAAGTGCTTTCTAAAATTAATTTGCTTGCATGGGATTTCACACTCTCTTTATTGCAATAAGTGAGGAAGCTGTGGAAAGACAAGATCTGTGCCAACTTTCTGCTAATGGAGGAATTCTATTAAGCCTATTTGCCACACAAAGGGTCTCTTACTCTGATACTTCTGTCTAATCTTTCCCATTTGTCTACAAAGCCATCCCCATCATCACAGTTGAGTTCTCTAACACTAGCATGTACTCTGATGATAAAATCATGACTGGAAGTTTCCTCTGTAAGGAACACTTACTCTGCACATACAGGGAGGCATGAGTCCCCAGGGTGCCAGGATAGAACATGACTAAGAGGAAAGAAAGCAGAGCCTGATGCCTCTGTCTGTTCTATGCCCACAGATGATCAGAAGTCCGTTCTTATCTCTGAAGTTCCAAACCATCAATTATGCCCCTTAATTAAGAGTGAGTTTTGTTTTTCACCAATGACCACAAATGTGTAAGCCCTGAAGAGACTTGCTATACACAGTGACTCTGATTTGCTTATAAATATTCA		0.436812		1.56468		-0.144756		1.16582	0.677309	1.1266		0.1435	0.460161	0.944156	1.18667	1.32937	1.44625	1.38089	0.973729	1.07274		-1.50581		-1.38892		-1.42579		-1.46484		-0.843708	0.686157	0.584974	-2.8134	-0.811441	0.717556	-0.359038
GACACTTACATCTGAGACACTTATTAGACATTAACAAACACACAGACAAGACAGAAGCAGAACAGAAAAGTCCGGACTAAAGAGAATATTTCCCAATTCACAATGTATAGATAGCATTAAATTGCTCTTATAAAAATATCAAAGTGTCTTACTTTCCATACAGTTTTTCTTCTTACGTCTAATGAACAATATTCATTATTTAGTATACATATTAAGTGGAAGCAGAAATTCAATTATAGAAATAGAAGTATATGTGACCCAAGTGAAAGCAGTAAAGGGTATGATAGGTAAAGTACAGAAAGCATCAAGACAAAGTCAATGTAAGTTCAAGTGGAACAAATGAACACCAATATGGTATGTGCTATATTTAAAAATGGTCCTTAATGTGCAATTGACGCTATCTAGATCCAAAAGTAAATATATACTAAATGGATGGGTCTCTTTAAGTCATATTTTGGTCAGCAGAAAAGTGACCCTCCCAAGTGAATGGACTTGTACTCTGTCCCTTTCACTCCAGCATGTCTTGTACGAGATACTACATTAATCAATGTTGATGTATAACAGGTAAAGAAAGTGCTTCCTAAAAGAACACTGGCTTCTCACTTGGGTCCACACAGTAACAACAAAGACCAGGAGAAAGGTCTGGCATCTGTCTTCATTCCGAACCTGATTCTCTTACGTCTCCTACTTAGCTCTATGTAGATACTACCCATCGCTTAAAGACTATGTGTCTAAAAACTGTTGATAAAAGAACAGTCCTATATTTTACTAACCAGTCCCATTCCCCTTCAAGGCTGAAA		0.50858		-0.20457		-0.00735415		-1.19181		-0.680251		0.314003		-1.49462		1.53416		1.65739		0.692141		0.369638		-0.0758984	1.41804	1.81891		-0.833057		-2.05311		0.409818		3.61432		-2.13024
TGAACCATCATCAGGGTATGTGTATGCATCATAGATGCCCAGCACAGGGGGTGACTGGTTTGTTTCTGTTCCTGGGATGATGATGTGTTTCTGACTATTCTCACGTTTCTCTTCACATTACTTCTGTGGTCATCAGAGGAGAGGACCAAGCGCTGGACAGTGTCAGTTACCTACTTCTGATGCTGCGGTCATAATGACAGATGAACTGTCATTGTGGCATCTTCCAAAACAAAGGGTTGGATGAGTGGAAGAACTGTAGCAAGATCCGATTGTGCAACAAGCTGGAGTCTCTGGGTGTGGCAGGAGAAGATCATCTCAGCCGGTGGTTTCTGAGAGCTACATGTACTTACTCAGACGTGTGGGAATCCACCTTTGCCCTTGAGAAACTATGCACAGATATGGGGTATGGACAGCAAAGAGAAGGTAGGGAAAGCTCACTGTGCTCATCTGTCTGCTTTCTTCTTATTCTTCAGGCATTTGTTTAAGCAGATTTGGGTGCGCAATGCATTTCAGAGAGAATGATGGAGGCACTGTAAGAAGACCCACAAGGAAGGCATTTACTAGGAAAGGACTGAGAGGGCAGCAGAGGAGGGAAGGGTGTGGCCTGGATGTCAGCACCCCAGTGAGAAGGCATAGCTGAGAAGGCAGTGGAGCAAAGACAAATGAGCTGTCTCCCAGCCAAGACTCAGAAGCCGAACCTTGAAGGTGACTCAGGTGGGATGGCAGAGAAGAGGAGCCACACCGGAGCCCAGTCTGTTTGCCGGCTTACCTGTTGCGAATTGAACAGCTGTGGCTCTCAC	2.25869	3.94982		1.31376		1.04481		1.49674		1.36525		1.13275		1.05036		2.03738		1.84309		1.64351		0.983338		1.14334		0.622997		1.2216		1.59926		1.73173		0.853834		0.206337
TGCTTCACCTCTGCCAAGTTTGTTGGAGTAGTAAAAAGGCTTACCACAGCTCCTGGACTCAGTCCAGTGAACCACAGTTTTTTGGGCTAGGTACTTAGAAATGCATTTTTAATATGCTGGAAAAGTAAATGCCATGGCCATTAAACTTTCAGAACCACCGTCTTAGAGAGTCATTTTACACGGAAAACAAATTTGTTCTCTCAGTTGAAGCTCCTTCCAGGTCAATAGTACTCTGGGAGAAATGAAGCAAGAGTCTCACCCGGTGTTACAGCAAAGGGCTTCCCTAGCAAAGTCCCGTCCTGTGTTGCAGCAGAAGACTTCCCTAGTAAGCGGTCCCACACTGTGCTACTTGCTAGGGTCAAGGGGTCCCCTAGCAAGAGGTCCATCCTGTGCTACACCAAAGGGCTTCTCTTCTGTCCTTTGGAAAGTGGTTTTATATTTCCTGGAAGCCCCTAGAACAGTGATTCTCAACCTTCCTCAACGACTTCCAGCCATAAAATTATTTTTATATTTTCATTGCTACTTCATAACTGTAATTCTGCTACAGTTAAGCATCATAATGTAAATATCTCTGTTTTCTGAGATGGTCTTAGGTGACCCTTTAAAAGGGTTGTTAGAACTCCAAAGGGGTCACAGCCTACAGGTTGAGAATAATAGTCCTAGAGTGATTTGTGTTAGCAAATGTGGTTAATGGAAATGTTTTGCTCTTGAGGTAATACAATGCATAGCTGTGGGTGAGGTTAAAATGCTTAGAGCCTCATGCATTTGTTATATGGACCTAGAGCTACTACACACAAAGC	-2.55784	-0.4141	-2.81945	0.336542	-0.903899	-1.29926	-2.04349	0.717872	-3.20441	0.258672	-0.990084	-0.961404	-3.74513	0.958227	-1.6242	-0.298255	-1.72405	0.491687	0.567571	1.80494		-1.21241	-0.500159	-1.638	-0.299785	-1.85621		-0.23859		1.1664	-1.48906	0.294669	1.2978	1.31105		0.95509
AAAAAGCGAGCTGCTTAGGTATGGGTTGCTAATCACTCAAGTGCTATTCCCTGCACAAAAGCCAGGGGAGGGGAGAGGGCTTCTTTGCAGTGCTGCTTTTCCTGCAGTGGAAATGAGCATGTCAAGTAAGCAAAGATTCTGGGAGAATTTCCATTTTCATATTGAAAATATAAAACTGTCATGGGTGCCAGAATTCCGGACTTCAAAATCTACCCAAATACCTTTTCATATATTAACCTTTTATTTACAATCTCCTTCCATTGCCATTTCTCCTTTGAAATTACTGAGGAGATGGCACACAATGTAATAAACACTCTATGTAAAAGTTTGAGCACTTATCCTCAAATCTGCCTCGTGATTTAGGCTGTTAAAAGCTGAAGAAAATACAGAAAAGCCCATTTATAACTTTTTCCCGTTAAGACATTTATCTTTTAAAATTCCATGCTATTGCACATCGACAATAGTGTTTTCTTTGCTCTCCGTATTAGAAAGGGAACATTACAAAGGGTTCCTCAGCAAATTATTTCCAATAACTTAGGCACAACTGGAAGGCTTAGCTCAAGTTTTCCATAATAATGTACTTTGTGCTCAGAATAGTTATATGAAGTTTAAGCTACCAGAAAATTCCTTAGAAAACTGTAATCAGACTGACATTCCATAAGAGCCAACATAATTCTTAAACACAGAGTGGGGGTTAAAATGCTTACTTTTCTCTTTTTAAGGGCTTTAGGAAAGAAAAATAGTTATGGATTTAGTAATGAAGGGAGCCCACAGGGCCCTTCTAAGGACTAGTCATAAAT		1.66107		2.37592		1.15656		2.61904		2.40835		1.13962		2.77107		2.11078		2.37628		1.79613		0.850115		0.893143		0.582592		1.57224		2.67168	3.38188	3.32248		-0.419531		2.91293
GATGGCAAGTGGGGACCAGGGCCACATGCCAGCTGACATGTCCGTGGTGTGCAGTGCGGACGTCCCAGGGTCAGGCTGACCCCAGTGGACTGAGTGACTTACTATTTATTATTCTGGCCTCTGCTCCTGTGCCCCTGTTCCCTGAACAAGTACAGAGTCTCAGTGTCCGTGGCAGCCTGTCCTATACACAGCAGGCTGTCCCCTACCTGGGCCTTTCACAGGGAATTTGCAGCTCTATCAGGTGGCTCATGTGACCCGGGTTTCACATGTGCCAGAGCCTCTTGTTGCAGCCTCCGAGTCTCTGGATGCCGGGTGTCCACGGCCAGGCCTGGCTCACTCGTTGCTCTTTGTGAGACTGACGGTAGACTTTGCTGTGACAGCTGACAGAGCAGAGGGGTCCTGAGGTCCTCCCACACACCATGGCTCCAGCCACACTGACTCTTCTGGGAACCTCCCTCCATCCTGCTGAAAGGTGGCAAAGTGCCACACCCTGGGCAGTCATAGCAGCAGGGACAGGCTGGGTGGGGTTCTGGAGGCTGCAGTGGGTGGAGCCTAGTGGGTTCTTCTCCACGGGCCAGGGCAGAGCCTCTTGTCCCTGCTGGGTGTTTCTGGGGCTTCTCAGGATTCCAAGGTTCCATGGCCTGTGGCTCTGCCACTCTGATCTCTGCCTCTGTCCCTTGTTGTCCCTTACGTCTGCGTGTATGTTGTGTAACTGAGCTCTGGAATCCATGTTTCTCGGGGATTTTAAGGTATAACTGACAACTTGGGCTTTCTCCCGTCTCTGTAGAGTGCAGTCAATG		1.60981		1.2801		0.893857	1.02707	1.38112	0.757389	1.21803		0.98602		0.809802		1.19872	1.07682	1.05459		0.0128213		0.705862		0.64744		1.05878		0.671393		0.666369		1.03987		0.179691		0.157348
GTTCCCTCTACACACATGCCCTGGCATACCTATACAACACACTACACACCCACCCAACCACACACACACACACACACACACACACACACACACACACACAGGAAGACAGTACAGGACCTAGGTAAGCATGGTAGCATATACTGTACATCACAGCAGAGGTAGAAAAATTACTGCAAGGTCAAAAGCCAGCTTGGTCAATATAGCTGGTTCCAAGCAAGCTAGGGCAACATCCTAAAAGTCTGTCTGAAAAAACAAATAGTTCTAATCATTAGTGAATGCAGTGATCGTAGAGCTCTGAACAGCCTTCACTCACACACACTTATCGGCAGTGTAAAGAACAGAGTACATTATAGAAGCGCAATGCTGTTGAATTGCACATGTGCAACACACGGCAGTTAACTGAGTAGCAAAATCCCTCTGTACCTACAGGCTGGAAGGATCAGGAGGAATGAATTAGTGCATTGTGGCTTGCATGTGCTTTCTTGGTTGTGCTTCCCAGCTCCCATTTGGCAATGGTAAAATGATTGCTGCGGCTCAGCACAGCAGTGATTGGTGTCAGGGAGCTCTCTGTGAGTGGCTTTTACAGAATTTGAAAGGGCAAGGCATATTTCACAGACTAGTCCTCAACTCTCCCCATCAAGTTGTCACCATAGAGACAGAAAACTTAAAGACTTCCTCCTAATCATTTTGGAAGCAAAATGTCTATTTCTGGCTGAGGCCTGGCCTCTCTGGAGTTTATAAAGAGTTTCTTACTGTCTGCTGTGTAGTGTGGAATTTAGCAACCTTTTGGGGGTCAGATG		1.30122		1.13287		0.293236		1.10321		0.894981		0.611727		0.50643		1.50125		1.45646		1.25716		0.0657246		0.143738		-0.0265727		0.122892		1.25148		0.410212	0.687068	1.37074	0.414318	0.306096
ATGCATACTAAACTTCATGTATACTAAACTCAATGTATACTAAACCTTGCCTAGCCCATGCATTTACTCGACCCACCCTTACACAGCCTACACTGATTATTTTAATTGTTTAATTGTTATTTGGGTACATGCCTTGGGTGTTATTGCTCAAGTATGTTTGTTTTGTTTGTTATTATTGGGACAGTAATTCAGGGTAGCTTCAAACTTGCTGTGTAGCCAATGATGACTGTGTTCTCAGGATTACCTACCTCCACCTCCTCTGTGCTCAGATTATAGGCATGTATTACCACACCGGTTTATGTGGGCCTGGGAATGGAACCAAGGCTCTTTGGTGTGCTAGGCAAGCACTTTGCCAACTAAGCCATAGCCACAGCCCTCAAAGAGTTTTCTATGGCATGCTGAGAACTGTTAACTTGAGAACTATTGCCACCGTGTGTCCAAAACTAGTACTGCTAGTCCTAAAACTGCCTGGTGTTACCTCATTAGCAGGAGCAGCAACTGTCTTGATCCTGCTCTGGTAATGTGAAGACCATACTTGTGCTATAGGCTGATAATCCTGGGGGCTGATTTGCTATCCATTTTATATCCAAGGAAACTGAGGATGAAGGGAATTAAGCTTCCTAGACTTTTAGTAACTTATTCAATTTCTTTCTCCTTTCTATTTTTCCCCCCTTTTTGGATTTTCAAGACAGAGTTTCTCTGTGTAGTCCTGGCTGTCCTAGAGTTCACTCTGTAGGCTAGGCTAGCCCTGAACTCACAGAGATCCACCTGCTTCTGCCTCCCAAATTCTAGAATTAAAG		1.45319		1.31724		0.670724		1.34598		1.24326		0.950215		1.03754		1.32455		1.40755		1.14193		0.608808		0.761628		0.329208		0.758107	0.73594	1.39199		0.71557		1.47004		0.570775
GAGGCACTACAGCTAGCCAGTGGGGGAGGCAGATTTGGTCTAGCCTCTTCCCCTAATTTTGATGGCAGTTCATTCTGCTCACTGCTAGGGACTCTGGGCTTCCCTTTCCTTTTGCCCTCTTCTGCCTCTTCTCTCTGATAAGAATGGTGGCAAGTGTTGCTTTCTGAGAAGTCTGTAATTTCTCAGAAGCCACTGCAGCCATTCATGATAGGCTCATTAAGCTGCCTTCTGGTCCCACCCACAGACCTAGGGAATCAAGGTAACTGGACTGGGAACTCCAGTGCCTGGGAGACGCCTCTGCAGTACGGCCTGCCACTAAGGTTCTCAGCACCAGATCTTCCCCACACTGAGCTCACTGCTGATGTGGTATAAGTGGAGGGGTTGGGAACCCTTTGGAGATGAAGGACTGTCTCTGAGCCCGGCTGAAGTCCAGCAGGACCCGTGATGCTAGTGTGAAATTTCTATAGCTGGTTTCCTTTCAGGCTCCTTCCTAGAGTGAGCTGCCACTTTCATGGGCTTTGAGACCTTTATTTTTCCTTAGAACCACTGTACAGACAGGGAAGGATTCTGCCAGGGCAGCCTTTGTTTTGAGGAGCATTTGTCGCAAGGCTGTGGCACCCCCTCCTGCACTGTCTCTCCACAGTGTCATTTGTGCAGTCTTACCTTCCAGAGGTTAATTACGGTGGGCCCTGTGTGCGCCTTCCTGCCTAGTCCCTGGGCTGGTTTTAATTACCGTCCTTTGCCTGTGTGAATGGAGAAGATGAGAGGGGAACAGCCAGCCAGGCGGCTGCTGTGAACCT		1.38185		2.21043		1.04853		2.38421	1.28602	1.98813		1.149		1.78255		1.77478		1.74966		0.973794		0.364758		0.597923		0.292229		0.533737		1.99067		1.31972		-0.123283		1.46278
TCCCCAAGACCAACTTTCTTATTCCTCATTATCCTGCAGCGAACTTGTGGTCTGAAGTATTTCTTCAGTTTCGGTAGCGATGACATGTGAAATGCATGTGTATTTATAGAAATGAAAACAAAATACTAATCAGCAGCAGCCAGTCCTGACTCTTCGGATGGCAAAACAATTCTCAGCTAATGAGCGTGTAATTACAGCTGCCAGGAAATAGCTATTAAATAGATGGAATCTACTACACCGGCCAAGACAGCAGGATGGGTGGGGGTGCGCACTTGCCTGCTGCCTTGCTCATCCTGCAAGGACTGTGAGGTTCATCTGTATCAGTGCACACAGGAGTGTGACCAGCCCCGGAAGGGCCAGGGTCTGGTCAGAAGGCCAGGGTACCTGAGACCATAACCTTCTTACTCACTGTTAAGGTTTTCTTCTATTGTTAGACCTTAGTTTTCAGCCAGGTAGTATGATGGGATGTTTCTTGGGTTTGTCATTTGTGGGATGGTATTTAAAGCTCTTGTGTGTGTGTGTGTGTGTGTGTGTGTGTGTGTGTGTGTGTGTGTGTGTATTATAAAACCATTTTCCTCCTTACAGGCTGTGTCATCCAGTGGCATTGGTCAGCAGTCTGCCATGCCATCATGATGGCTACTATTTCTTTATTCTCATCACCCTAAGCAAATTCTGCACCCACTGGACAAAACCTCCAGTCTCCCTCCCTTGGCCCCTCTCTGTTTCTCTTAACTTGGGCTGGTTCTTCCATGTGCGTCCTTTAGTGTCTGGCTTACTCCACTTGGCAGAATGTCTCTTTG		1.89978		2.47026		1.29622	1.91505	2.31913		2.11391		1.37714		1.86579		1.89034		1.97139		0.514242		0.144827		0.49835		0.230746		-0.041664		0.793932		1.34167		-0.403406		0.672634
GAGCTTTTCCTTACAAGTGTGAAGACCTTAATTTAAGTCTCTAGCACGCATGCAGAAATACAGGTATGGCTGTGTTTGCCTGCACTGAGCAGAGGGAGTCATAAACAAGCAAATCTCAAGAGCTCATTGGCTAGCCAGACTAGGTGACGTGGCAAGTTTCCAGTCACACACACACACACACACACACACACACACACACACACACACACATTGGAGTCAGGAGGTAAGAGCCACCAAAAGATGACTCAAACAATAGTAGTGACATCACCCAGTGAACGAGCAGTGGAAAATGCAGCCTGGGTAGATGGCTCGCCCTCGGAATGGTGTCTGGGAAAGGCCTCAGACTAATCACAAGAATCAGGCTCTTCTCAAAACTGGAGTAACAAGAAAGAAAAGTGGGGAGATAAGCGATGAGAACAGCAGGTGTCTCCAGGGGTAGGGCACGACTATAACTCCGAAGGGGTGACAGGGAGCTGGCCATGCTCTATACCATGATAATTTGGTTCATGCAGCTGTATGCATTTGTCAAAACTCATCAGATCACACGTTTAAGATTTGTACAGCCCCACTGTGTATACATTTTACTGCAGTGTCATAAGCAGAGAGGAAATGCTGCGCAGTGGTACGCCTACTACGTGTTTAGGATTGAGTGTGTGACTCACTTTAAAATACATCACTATCACAGGGTAAAAAGCAACAGTAGAGTGCTAACTGCAGGTTCTAGAAGTTTGGGCACATGGTATTGTAGGGGCTAGTTTTGTGTCAACTTGACACAGGCTGGAGTTATCACAGAGAAAGGA	3.13484	3.6126		1.21783		1.0757		1.20055		1.10592		1.23415		0.51039		1.61135		1.32021		0.221668		0.879313		1.06872		0.703753		0.559572		0.668907		0.800714		0.632277		-0.801618
AGTCCAATGCCATCACCAACAGGATCAAGTCCAAAGAATTCCAGAAGCTTTTCTAGTATTGCTAGATGAACCCAAGGGAATGTCTCAACAAGAATGGCTAAAGTGCCCCCGTACGTCTGAATCTCATCAAAGACAACCGCTGGCTCAGGAGTTCATGGATCATGTTTTAGAGAAATTCCAAAATGACTCCCTAGAGCTCCTTGGGAGACGCTTTAGCACTAAGACAGTCCACAACGATATTGTCTACAGGGAATACGTCATCCAGTGAAAGCATATCATTAAAAAAAAAAAAAATGGGAGGAGGACAAAGGAAGGCAGAGGAAGAAGGTCTAGATTCAACTTCCAAAAATCACAGACACTTGGCTTTCATAAACCCATCCTATCCGTGTTTATCTCATTTACTACACACACACACACACACACACACACACACACACACACACACACACACACATACACACACACATCCTGCATGTGGTAGTCAAAGGCAAATTATTACCTTTTTATGGTAGATTTTACTTAAAATTATATATTGCAATGTTAACATATTTTATTTATTCTCATAAGTATGCATCAATGTTAAAATTATCCATCTCTTTCTAAAACTGGTCAGAATAATACTTTCTATTTGTAAATTGATTGCTATCACTCTAAATAGTGTTTATTCCCAAAGCAATTCTTAGGAGCCGGTTCTCTCCTGCCACCTTGTGGGATAGAGGGACTAAAATCAAGTATGCAGGCCCTGCCCAAGTGCTTCTCTCCCCTAAGCCATCTCACCAGCCCACAAAAAAAAAATATTT	0.795219	2.84487		1.89561	1.3314	1.50853		1.87094		2.09005	1.06438	1.54611		2.0865		1.95026		1.90468		1.07974		0.872056		1.13425	0.82743	0.712106		0.870544		0.117066		2.2602		-0.61483		-0.148263
AGGAGTTGGCTCGACCACATTTCCCTCTGCCATCCTACCTGAGGAGTGCCCTCATCATGGGCATCAGTGATGCAGGCACTGACCGCCTGACATAACCAGCCCACTTAGCATCGTGCCCAACACTTAGTTGACACTGATAGCCAAGTCCTCGGGGAACCCCCAAAGCAAGACTGGCTGCGAGGAGAGAGTCTGCTCTCTCTCCTGTTCTTGGCCCCCCCTGTTCTTGGTAGAACTCATACACCAGCCAATTGTCACACATGGTCCCAGCACAGACAGCTGAGACCCAGAGTTCCCAGTGTCTCTATCTCTTCTCCTTTATTCCCCTTTTACCCCTTTGTGTGCAGGAGGGGAGGAAATGGCCAGATCCCAGAAAGCCACAGGCCATGAGTGCTCTAACTCCACATGATGAACTTTTGTTGGCCCAGCCTGGCATCCTGTGTTTAAGTCAAATGAGCTCACCATTCCGGGAGTATCAGTCCATCTGCAGTTACAGCTTACCTGCATTAAAAGCCTGTGAGACTTCCACATTAAACAGGAGTGTTGAGCAAAAAGCCATTGCTGTGGGTGGTACTCCGGCCCTTCCCAGTACACAGCGACTCTCTGGAAGCCTTCCATTAGCCGTAACAGTCAGAAAGAAGGCTCCCAGCTATCTGTGCCCTAACTTTACACAGGGTGTTTGTCTTTGTTTGAGTGATATTGGCATTGTTTCCAGAATAGGTGCCAACTGACCTGGTAAGTAGTGTGGCTTCCAGTGAACTCAGAACTCACAGGAAGCTATCACCCTGCTCTGGCCAAGAGCT		0.161004		-0.131879		-0.870323		-0.528876		-0.553818		-0.394755		-1.23627		1.46872		1.14105	1.10487	1.58268		-1.37838		-1.45157		-1.26676		-1.50297		-0.679098	0.659971	-0.360187		0.757588		-1.32609
TATTTATTTTTTAAGAAAAGTATCTGTGGGGTCCAAATTCCAGGTTGCTTTCTTCATCTCTGAGAGAATTTTACCCTGTAGCAAAATCATACGCTCTTCTTCTGCGGAGGGTTCAGCTTCCTCATGCTCTTATTCGGGAGAGCAGCTCTCTGATGAATTCCTCTGTTGGTTTATAGCAGACTACGAGAGCTTCCTGTAATTTCGAAGCTCTTTCCTCCTTGCGGTTGGCATCAAGAAGATCATCAATGTCAATTTCTACGTCTGGCATTTCTTCTTCCTTGCAGCCATACAGCTGACCCAGCTGCTCCACGATCCATTCTTCCAGCACCAACCGCTTACGAAGCTCCTTATGGTCATATTTCACTGTCACTTTTCCCTGCTGGTGGTGTCGCTGCTGCTGTTGCACTTGCCCAGCGGTGGCCACCATAGTCACCGGCACTGAGTCCTCCCTCGAGGAGCCGGAGCTGCTGCTAGATCCTGGGCTGCCGCCAGTGCCACCGCAGGGAATCTGGAAGAAGACACTCGCACTGCCACCCACCGCCTCACCACCGCCAGTCACCACCGACATGTCCCCGCACGCCAGAGCCTGAGAGTGGCCCGGAGAAGGGGTGGGCGAGTGCCCCGCGCCTACCACAGCAGCCCCAACAGCCGCATACAGTGGCTCGCACCTGCTCCGCGCGCCTAGACCAGAAATACTCATCTTATTGCTTCACAATATAACATTCTGGAGTCATAGTTTGGGGAGGGTGTGGGTAAGGATGCTATAAGTTTTCTTATATGCTTTATTGTTCTTTTGTTGT		1.45278		1.17725		0.398143		1.51819		1.09045		0.592788		1.24035		0.357564		0.518961		0.202573		0.197026		0.288172		-0.198657	0.400239	0.445736		0.923448		0.226354	0.498675	0.399012		0.118354
ACAGCGTTACTTCATGTGTAGAACTCTGGTTTACAAACTGGATAGCAAGCATCCTTTTACTGCAGCTATTCCTGAAAGATAAGCTTCTATTACCGTCAGCCTTTCTAGTCTCCCTCTGAGTAAGTGCTGAAGGTGGTGGACAGATATAACTATAATATTAAAATGACATCCAAATGACTCACTTTTCAATTTGGAGATGCTTAAGTACACAGTGGTATCCTGGGAGAAGAGAAAACACAGGATCACATTAGCACTACTTCATCGTGACAACAATTTCACTTGTTGGCATGGAACTTGGACATTCTCTTGGATATTAAAATGGATGTGAATATATTTCGGAGTAAAATGAAAAATGTGTGTGAATTTTAAACGTATTGCAAACCTTCAAAACCGTGGTTGAGATTATGTTTCATCTGTCAGCCACCCAGGCCTGCCTTTCACTCTCCTTTACGTTCAGAGTTGCCTAGAGAGGACAGATGCAGGAGCACTGGCCCGCGGTGTGTCGTTTACCCTATTACTGTATGGGTTTAGGTTATGCTTCTTCCTATTGGTCAGCAAAAAGCAAGATGATCCAAAAATCCTTCTACAGTAATGTTCAGCTGCATCTTCCATATCTGTATGAGTGAAAGTGTAGGCAGGAAATAGCTGCAAGAAGGGAAACACGGACTTGTTCTCTGTTGTGAAAGAGGAAATAACAGTTGGGAGTATCAGAATGAAGCAGTGTGGCTTGTGAAAGCTATCACTGACTCTGTTTCGTGCTTTGTTTTAACTCATTTTTATATCACATTATTTTCATTGTA	2.76995	2.65859		1.4723		0.697596		1.09801		1.18695		0.909534		0.603887		2.24315		2.07708		1.59129		0.128285		0.302893		0.252257		-0.0696379		0.320366		1.51417		0.841651		-0.42081
GCATAATTTAAAAAGATTTCCAATAAGGGTTGAAATGTGGGCTTTTTTTTTTTCCTCTTGCCAACGCTCAGTTAACCAGGAAATTAAATCAACATGAACAGGAGGCTTCTCGTTAATGGCAGCTTTTCTGGATTGTGGAAATGATGCTCCTTAATAATAAGATAATCCCTGCCACTGTGGGCCGACCTGGTCTTTTTTGAGTATTTTCACACTATTATTTCATTTGGTGTCCACGAGAGCCAGGGAGGCAGGCAGGCCAGGGCAGGGCTCCCTCCCTCTGGAGAGGGAGACTCTGTGAGTTGCTTGCCCAGAGCTCTGTTCCTGGCGAGAGACCCGCCTGGGCTGGATGCCAGGGCTCTGACTTCAGATTCACGTCCTGCCAAGACAGCTGGTGGCCGCTTTCCGCTCTGCCCGACTGCTTCCCTACTCTTCATTTCCCTTTATTCTTGCAATATGCCCGACAGGTGGGTGGGCTGTGTGGATCTGCCACGCCCACCAAATGGAAGGGATGTAGATGACTGACTCTCAGACTCGTAGCCCTGAGTTCTGCTCTCCCTGAAGCCAGGATTTGACTGAAGGTTCTTGCTGGGTCCTGGGCCTGGTCTGGCAGCTGGACCTGCTGCTGAGCATGAAGAGAAAAGATAAGAGCCTGGATCAAAAGGCAGCAGGGACCAGCAGGCCACCTGGGGCTTCCTCTGATCCCATCCCTGGAGGGAGCGTGGCCCTGCAGGAGGGAGCTGGAATGCCCAATGCCTGGGAGATGAAAAGCTGTGGCTTCCCTCCGTCCCCACAGCCTCACC		1.02362	1.10404	1.87777	0.727906	1.86423		1.82795	0.772085	1.98126		2.01738		1.58908		1.48349		1.18035		-0.3211	1.04391	1.07532	0.828431	1.67825	0.857197	0.381526	0.831469	0.609672		0.594847		0.578363		-1.56696		0.353278
CAGCAGCAACAACAACAACAACAACAACAACAACAACAACAAAACACAACAGCAACAAAAAACCCAACAGCAACAACAAACCCCAAACTACAGATCCCAGCAGCCCCGCATGGCAGGCTCGATCCTGGGCAAACAGCCAATGAGAAGCTGTGTTTGCAAAGGGCTGGCTTGACGTCTGGGTGCTCGCTGGTTTGGAAAGTCCTGCTGAAATGTAAAGAGCTTTGCTGTCGCCCCGGAGCTCACAGTGTCGGTGGCGTCGGAGAGGACTGACTCATCCGCTGTAAATGGACGCGATACTGAACTACAGGCCGGAGGGCAGCGAGGACTACTACGCCTTGCTGGGATGCGATGAGCTCTCCTCGGTAAGCAGGGTTGCAGGTTCTCACCAGGTCGCCTTTGAGATCAGCCACGTCTCCTGGAACTCCAACCTCGTACCATTTGGAAGGAGTTTCGGCTCGGAGAAAGTGAAGGATTAAAATGCTTGCTGGTTAATTTGAGGAAAGGACTCCGAACTTCAAAGTATTAGCTGGGAGAGGGACCACATACAGTTTTTATTTATTTAGAGCAGCGGTTCTCAACCTGTGGGTTGCTACGGACTTGGGGTCGCATATCAGATATCCTGCACATCAAATATTTTTAATTACAATTCATAAACGCAGCAAAATTACAGTTATGAAGTAGCAACGAAATAATTTTATGGTTGGGGGTTACCGCAACGTGAGGAACTGTACTAAAGAGTCGCAGCATTAGGAAGGTTGAGAGCCACTGCCTAAGTAAAGGCTGCGATTTAGAGCTCAGGA		2.15143	0.614792	1.60895		1.16825		1.82703		1.53252		1.3373		1.43203		0.846361		0.821564		-0.213626		1.03467		1.36497		0.438504		1.03156		1.41987		0.470443		0.139265		0.583526
ATAGGACCCAACCCTTCTGGACCAGTGGGGTCTCTAGATGTAGTCTTAGCTGGGGTTGTACAAAAAGATGTGATGGACTTGTTCTGTTTGTACCTGAGCCATCGACAGGTGGAAAATGTTGAAATGGAGACAAGCTGCTTACGTGTTTACAATGCTGTCTCTCATTCCCCATTGTGTATCTTAACAGGCGTAAAGTCAGGGTTTTTGTTTGTTTGTTTACAACACCACTATTATGGCTCCTGGTTGAGATGCTGAGAGCTGTGTAAGGCGGAGAGCTGACCATTTGGCCGGCCTTCTGTGAAGTATGCCTGCCTTGCTCGCATGCTTTTAGCGTAATGCCTTGTTGCGCTCTAAAGAGACATTTCAAGCTGCAGTCTAGAGAACTGCTTCCTAAAAGCCCATGGACGATGCTTGTAGCCCTTGAGGATGCCTTGTAGAACATAGTGATACGCCATTCAGCGTTAGGCTTTGAAATCCGTGATATACAGGAAAATTAGGGACTCCTGATATCTCTTTGCAATTATAAAAGTAATGCAGATTCAAACCTAGCCTGCGGTTTTGTTTATATAAACCTAAGTTTAGACTCAACAGTGCATTGGCTAAAGTGCAGCAAGTTTGAGACAGGATACCCCAAAGGAAGCAAAGTGTGTCTTCCTGGGCCCCGAGTCCCTCTGGGCATTGTTTTGAGCATCTTCCTGTTCTTAGTCATGGGTGGGAGGTAGGGTTAGAGAAATTACCTCACTTGGGGATGAACCATTTTTTAACTCACTTCCTACAAGTGGAAATGCAAGGGCCCAAGG		-0.47212		0.0956846		-0.642701		-0.261231		0.189825		-0.290198		0.0273685	1.20209	1.35512	0.768441	1.18597	0.785608	1.82572		-1.55442		-1.5997		-1.50325		-1.45404		-1.91558		0.671118	0.717489	-1.0413		-1.79525
CTTCCTTAAGAATCCCAGTATAAAAAAAAAAAACCTCATATTCAGAATTGTGGGCAATAAAAGCCAGCAGAGTACCGATGTGCCCCATGCCAGATAGTACACCGGGCACCTATTTACATCTCTAGGTTACACACTAAGTTTGCATCATGTAATTTTCCTGTCCTCTACTGAGCACCATAATTTTAATTCTGTTTTACAGAAAGCACTCCGAAGCAATCCATTCCTCTTTCTGAACACAGAGAGCAAACAGCATAATTGGAAATTGCTGTTTTTCGTCTCCCTATGATGGTAAAAATCATTTTCCATTTCTTCAGGCAGTTAAGAGTCATTGCCCTCCAGGAAATGAGGAACATTTCCACAGGCTTTATTTTTTCTACGTGCCATAAAATTAAGCACAGTTTTGTTTCATTTCAGGGTTGTTGCAGGGATAACAGAGAAATAGAAATATTTTGAAGAACAGAAGTATGCAATACAAAAACCTGCAAACCTTAAAGGTGCATTGGAAGTTACTAGAAACCAGAAAAATGGCTTTGGTGACCTGACTCTCCCAGGTTTCTTCTATGTGCCAAATTAATCACAAGCTGTCTCCTTGTTTTTCCCCTTACATGTGCATATATACAACACACACACACACACACACAGACACACACACACACACACACACACACACACACATCTATGTTTAAGCCTACATTACTAATCCTCAAAAGTCAAAGCCATTCTCATTTACTCATTAGTCCACAGCCTTGACCTAGCTTAAAGTCAAATGCATTTGTGGGTATTGCAGTCCCGTCTCCAGG		1.372	2.77476	2.36013		0.506563		2.65358		2.10262		0.555292		2.33132		1.7084		2.02057		1.32879		-0.331217		-0.277128		-0.479897		0.296366		2.25517		2.03229		-0.688509		2.43448
TCTTTGCCTTCTGAGCCACAGCCAGAAGGAACTCCAGCGCCCCATAACTCTCATCCCTTTTCTTCCACAGGATGGCACAACCATGGCCAACTTGATCTCCTAAATTATTTTCTTTAATAAACTTTTTTTTTAACTTCAGGTAATTAAGGTACTGATCTTAGAAACCTAAAGAGGTCATTACCATAGTCAAATACAAGCTAATCCAACGACAAGCACCCCACCTTTGAAGGTCTAGAACTAGTCTGGAAATTCGTGTCATTCAGGAATCATGAAGGAAGACACAAAGCACGTTGAGATTATGATGCAGAGATGTGATGCTAGCTTTGCTGGGAGAGCCCTTGCTGTTATGCCCTGTGGGCCTTTAGCATTCAGGAAGCAGGGGTATAGATACCTACAGACCTCTGAAGGTGGCTGCTGCCACCCAGAGGTCAGCACAAGGCAGCTAATGCCGCCTTACACAGCTATGCTCTGAACTGATCCTGCTGTGTGAAGCACATTGAAGCTGGAGAGAGAATTTCTCAGTGTCTTCTTCGCCTTCTGAATCTTTCATGAAAGCATGACAGAATGTGAATTTCATCCAAACCCGAGGGGGAGGAGGCTGAGGAAATATAATCCCCAGACTTCTGGCTTCTGGGATACAGGAGAGAGAAGAGAGCTTTAAAGAGAACACTTCTCAATAAACCAACAAACAACAAATAAAAAACACTACCCTGCCAGTCACAACCTAGAGTTAAACAGGTTTCCTCAAATGCTAAAGTTAAAACTGAGACATTTCTCTTTCAAAAGATTGATCTCTTTAA		2.90851		1.70532		1.49928		1.69856		1.80898	0.870657	1.60595		1.38411		1.96744		1.78009		0.793464	0.810209	1.2455	0.952056	1.44567		1.18726		1.11167		0.937906		1.50018		0.816452		0.133713
TGAAAAATGACTAAAGCAGTTCACGAGGTAAAAACTCCTGCCCTTTTCTGAATCGATACAATAGAAGAATCTTGTTGAGCAGTAACATCAAAATACTATATTTCATGTAGAAATTAAATAAAATGGAATCAATTTTCTGATACAAAAAAAAGAAAAAAGAAAAACCCTTCACTTGCAAACTGCCCATCTGTGAAACCCTGCCCTGAGGTCTGTAATTACAATGCACTCTGCTGTGTCTCCAGCCCTTGCCTGATCACTTAGGAAGAAGCCATGAAGCCAGAAGAAAATATTGGTACTTACTTAGGGAGGCAAAAAGTCTTGTGTTTCTGGTTGATTCTAGTGAACACATCAAGTTAGTTTTGTTGTTTTCCATAGCAATAATTTAAAAAGTATTGTAATTACCCTACCTCTAAGTGGACAGAAATGGTAACAATTTACATTTAGGTAATGGACTGTTACAAAACAGTATCTTAAGAATTTCTATTCTGTCTACCTTCCATTTCAAGCTTAGAGTGATCACTTAGTGACAATAAAATTTAGACAGGATGTCATAATAACATTAGAAGGAAATAAAAATCATGTCTGGTCTCTGGAACTGGGCCCGCTAAAGGTTGGATCAGCCTTGAAGGTGCACAGCTTCTCTCTTCCAATTATGTGAACCAGAAATAAGTCTTGTGTGTGCACAGGTGGGCTATGGAAAAAAGTATGGGGATGGTCTACACTGGCTTATTAGGACATGATGGGGGGGGGGGGACTTCTGTCTGGAACTTTCCCCAAGACAGATCTATAATATCTGATCT		1.01301		2.30684		0.527795		2.33704		2.02389		0.588082		2.11218		1.99751		2.22645		1.57876		-0.374796		-0.348325		-0.201193		0.0072602		1.57891	2.18844	2.33085		-0.643921		1.9588
TTCAGGCAGAAGGTAAAGATCAATTAGCAGTGGGGAGCAGGAATGAGCAGTGGGCTCAGAAGTGGTGTCAACAGCAGCTCAGACCCGGGTGGTTGAGAGTGTGTCTTCGCTGTCCACTCGGCCAGCACCTAGCCTGCATGTACAGAGTTGTGTGGTTTGCAAACAAGAATCACTTAATTCACTTAATTCATTAACTAGCATCATTCACTTAATCTCAACTGCAGTGCAATGGAAAAGTTGCAGGTGGTGGGAATTTACATTTGCGAGCCAGGCAATTCTCGAGATGTACTAAAGCACTGAACTTAAAAGCTCGGGCTGCCTGCTGGCTGGAACAGCTCAGCCACTTAGGAGCTCTCTCATCATTAGTGAGCAAAATGTAAATGTTCAATGCTTGGTGTCCTCATCCATAAAATGCCATCAGAGTGACTGTAGCTGAGACAGGGCATGGTGGTACACACCTGTCATCCCAGCACACACAAGACAGAGACAGAGGAGACAGCCCAAGGCCAGAGAGAGGCTGCCTTAAAACAAGCAAAGTACTGAGTGTACCCTTGATGGTTTGAAAACAGCCACTAGATTTTGGATGACAAAATCATGAACAAGGGGAGCCATCCTCTTCTCTCCTTAAAAAAAATCTCACCTGTGGGGCTGGAAACAATGGTTCAGCAGTTAAGGGCACTGACTGCTCTTCCAAAGGTCCTGAGTTCAATTCCCAGCAACCAATGGTGGCTCACAACCATCTGTAATGGGATCTGATACACTCTTCTGGTGTATGTCTGAAGACAGCTACAGTGTACTCA	-0.859134	0.374237		0.382775		-0.571165	-1.12195	-0.25956	-0.615593	-0.084536		-0.120074	-1.0408	-0.796242		1.49705		1.16218	0.473589	1.26792	-0.234158	-1.36225		-1.39555		-0.918735	-1.8212	-1.64831	-1.54655	-1.38908		-0.0315052	0.414782	0.367807	-1.84919	-1.57281
CTTGGAGTTATATAGACCAGGGAGTTTTGGTAGATAATGTGTGGAGAAATATGAGAAACACATTATTTTAAACTCAAAAGAGGGACAAAGAACATGGAGTAGTTTTTCCTTTTCCCAGCTGCCCTCTGGTGGCAAAGACACAGCAGACAGCAGCCATGCTGAAGGAAGCTGCTTCCCTGCTTAAGAGGGACCAACCAGAGCCTTGCCTGTGCATGTGTGATTCCAAAGCGGAGTGCAGGGCCTCCTAATTACATCCTGCTTCCCCGTGGCATCTGCTCTTATCGTGGCTGCTCCAGGCTCCACCAGCTCAGTCAATACTCACATATTAGCAGGAGACAATCGATAGAAAAATTAAAAAGGAAAGTCAAGGTAATTAGGCTAAAGCTGCTGCTTATGAGTTTTCAATAATTGCTTTCGCTTCCTCTTGTTTCCTCATCTCTAGAAAAATAGGGCCTGATTGAAGGACTGGGTCGTGTTTGACTGAGGACATGTCAAAATTATACAAAGGCAGGCAGGAAATAGAATTAAGCTGTATTTGTTTTAGAGCAGTAAAGGGGCTTTGCATGATGGCAGGGGAAGAATAGGAGCTGATTTAAATGTCCCCATTAGCAGCTGTGCCATTGTCCCTACCTGTTTCTGTCACCAGCTTCTGCACCACTAGCAGGAGCCCACTCAGAAGCACCATGACACGTCCTATACCCAAGCTCCAGGGGAAGGCAAGAGGGAGACTTCCCCCAGAAAGCAGCATCCCGATCACTCTGGAAATTTCATTCTACCTTTTACAAAACTATGAACTAAAT		1.48644		2.43914		1.0621		2.28277		1.94153		1.17771		1.58161	1.44124	1.95807		2.05247		0.621131		0.361043		0.489949		0.823037		0.193152		1.54806		1.57526		0.590641		1.34459
AGAAAAGAACATTGGGTCCTCTGCAGCTAACTGTGCAGCTATCTGTGGGGTTACAGATAACTGTGAGCCGCTGTAGGTGTTGGGAACAGAACCCTGGGCTTAACCAATGCTGTTAACCCCGGAGCATCTCTCCAGTCCCTTCGGCCCTTCCTTTTCTTGAAGAAAATAAGCAGAGCCTTGGTGCTCTGCATCTTTTTCTACCTCCCAGCTTCAGCCCTTCAAAAATAAAAAAGAATTTAATAATGATCATTGGCAGAAAGATAACTATTCACTGGGCGGCCTGCGTGTATCTTGGCCTGTGGGACGCCGTACCGTTTAATGGTCACAACATGCTGCAGTAGGCTCTAATTCTGCTCTGTTTTGTAGCCAGGCCTGTGTCTGCCTCCTTCCTGAGTAGGCTGAGGCCCCACCTTCTGTCAGCCTTGCTTTTCCTGCTGTAGGCTGACGAGATTCTGGAGCAGCCAACATGCAAGATAGCATTTGGGTGTGGACAAGACCGTGGGGATTAGAAGCATCCTGGGCATTTCACATCCAGGGCGTACCATAGGGCCTTCCCTTTAGGCACGGCTTGTATTTCTGGAGAGGGATGGAGGAGAACCTTTGTGAGGGGCGTGTTCTCATAGGGAGGTTGTCACTGCGGGCAGGCATTCTTCTTTAAGGAACTGTCTTTAACAAAGGAACTTACTTACATAGTTATGGAAGTGGGTCAGTTTTACAAGTATCTAATGAAAACTAGCTCTGCCTCCCCCTCCTCTGCTGAACTCCTGTCTCTCATCCCAAAGCTGCTGCTCCTAAGATTT		0.918835		1.24951		0.874985		1.24987		1.36008		1.07849		0.966257	2.00979	1.74344		1.51262		1.00507		0.411042		0.567842		0.664854		0.215717		0.463641		1.25309		-0.456005		-0.00849118
TAAAAATGTTAAGAGCCATATAGACAGAACCACATAAAGCGGACTGAGATCCCCAGTCATATAATATTTCATTGAATTGTTTATGCCACTGTTACAACCATCATTGATGGGGCTCTTGTGAGATTATCCCAGAGAGACCCACGTGGAGAGGACCCCAGAGCAGGTCTAATAACCTTCATCTAATACCTCCGGGACTCGGCACTCTCCATGGCCTTCTCCTCAGTCGCCTTTTTCTCTGGCCTGTCCCCTCCACCTGCTGTATAGATTCACTCTACCTTGGACCCAGAGGAAGTAATGGCTAGCAGGCCCTCCACAAATAGAGTGTCCACCATAAGTAGACCCTAATTATGTTTGGCACAGGCCACCTGCCCAGCAGCCAACTATGCCCCTCCAGGAAACAGAAAATCAAATCCAGAGGATGTGCCAGGTCAATTGCACTCCGAGAAGGAACTGGGCAGGCTGCCCAGAATCAGCCAGAATGGACTTCAGGCTGATCACCCACACTGGAGTCATGCCCTCACCTTCTTGGAAAGGGCACTTTCTCCAGAACCAAGGCCACCACCTGTCACAAAAGCCAGGTGTTGACAGAGCAGGATAGTTGTGGGCGAGGCCCTTGGGTATGCCAGACACATCCCTGAGGCCTGGATGCCCCATCGGTCTTGGTGGAAGGAGTGAAGCTGAGAGACTGCCATGCGGCAGGCAGAACCCCACACTCATTACCGTGGCCAGCCTGTGCTTCTGTGTGTGGAGTCCCAGGACATCTGGGATCCAACAGCCTCCAGATCTCCAGCCTCTGTCAA		1.40229		1.54549		1.4682		1.11579		1.15987		1.61357		0.129654		1.57377		1.0895		-0.919655		1.48409		1.47344	1.69871	1.88655		0.773178		0.440037		0.120429		1.8115		-0.279617
GAGAAGCCACCTCTGGAAGGCAGGGCCCAGAGCACCCAGCCTGTTTCTACCTGCAGACTGGAGAAGCTGGAGAATGAAGTTAAGACCAGCCAGGATAAATTTGATGAAATCACGGCGAAGTGGGAGGAGGGCAGACGGAAGCGGATTCCCCAGGAACTGTGGGAGATGCTCAACAGCCAGCAGGTGCACTGTGCTGAGCTCATAGAAGACAAGAACAAGCTGGCCAACGAGCTGCAGCAGGCAAGGGGCCACCTTCCATCCAGGCTGAGAGGGAGGGGTGTGGCTTGGTGGTCCTTGGCTTTTCCTGCTTTACCTCATCACCTAGCATGGGACATAATTCAAGCCAGGAGTGGAGATAGACACCTGTAATCCCAGCACTTGGGAGGCTGATGCAGGAGGCTAGCAAGCTCACAGATAGGTGGGCTATAGCAATGAGGTGGAGTTGAACAAAAACGGAGAAATCAACTTGACCTTTTTTTTTATGCTGAATTGAATGCACTGCAGCTCTCTCAGGTAGATGGTTCCCAGGTTCGCTGACTCATCCTGAGAGCCCCCCTTTACTCTGTCATCTGTCTCTCTAAACTCTCAGAAGGGTTTGAGTCTGGCACAGTCCCACTTGCCTGTTTTTGATTTTGTTCCCACTGCAAGTCTACTATCCCCAGGCGATTCCTGTTTTCTTTCAGGCACTTGCTATTTTAGGCTTTGCTTTTAAGTTTTTATTCCATCTGAGTTAATTTTTTATGACATAAGGAGAGAGCACTATTTCATATTTTACGTGTGGACTGTCCAGCTAGTTGAAC		2.90199		1.39968		1.49385		1.39371		1.51275		1.53184		1.00357		1.79584		1.35231		0.121476		1.50502		1.57143	1.70411	1.55822		1.18895		0.732912		1.60072		0.0723468		-0.00519331
GAAAAGTCTTCTTGAGTTGGCATTCTACAGTGACAGTATTGAGAGAAAACAGCTATTAATTTGTCTATGCCTACTATATGCTGGTTGGATTAAGCAGGACAGTAGCTTACATGCTACACATGTTTTTATAGGAATAATATCAACTTGCACAATACTGGCTTCCACAGAGCTCATGTGAGTGCCTCACATGCTGTTAGCACTCTCAGCTGGGAAAACAAGCAGAGGAGATGAGGTGAATTTTCCAAGTTCATACACACAGTGAGAGGTGGAAGCCTTCCAAACGTAGACATTTGGCTTCTCAGGCTGGGCTCCTAGCCATTTTATTATGTGGTCTGTTTAGGAAGACAGTGTGACCATTTTCCCCAACCCCTAACCATCGTAAAATGGACCGTAGGGCTTTTAAGGTTGGCCTCCTCGGAAACACGGGGCACACTGACACAGACATTAGTGTTTCAGCATCTCTTCAGTTCTGGAAGGATCTGCAGAGAGCATCACCGCCTGCCTTGCCATGATGGTGCCTTTGGCCAGGTGGCTCTGCAGAGGAGACTGTCTGTGTATGAAGTCTTAAGGATCAGACCATGAGGACTAAGCAAGTGTTGCCAGGAACACAAAAGCAAAGAGTATAGCTGCTGGCCTTAAGAATCACATGGGCAGACTATCAGTTCTTGTTGAGGTGTGCATACAGGAGGTGGGTTCCTACAACAGAAGGCAATGACAGTTTCCTGAGATTCTAGTGGGGAGAACTTTGGCCATCTGAAGTATGCACCCCCCTCTAACAGAAACAGCTATAACTAAACCCC		1.95867		1.38212		0.786262		1.4791		1.22678		0.990894		0.904509		1.47584		1.4123		1.12597		0.854026		0.894706		0.673941		0.959199	1.71726	1.89486		0.692788		1.93925		0.783386
GAACTTAAAGGTCTCCAAGGGGAGCTGCTTCTAAAAGTGCATAGATGTGAAACATACCAGCTCCCCAGGCAAATGCCTGCCACTTCTCTCAGTCTGAGTCCATCATAAAACACAGTCCTTCATTTTCATTACTTTCTGACTCCTTGTTCCAGTTACAAGTAAATCTGGAAGATGATGCTGAAAAGGATATGGCAGAACAATTCTGCCCAGAGCGCCTGCTCCAAAGCATGCTAGGTATGAACTGCTACTGATACCATATTCGTTTTGATCTTTACAGAATAAGGTAAGCAAATCTCCCAATGTCTGCACAGAGACATTGAGCCTCTGAGTGCTGCATTTCCACTTTCTCTATGCCAAGCCCTGGGCTGAGCCACAGAAAGCTGTCTTGGGTCACAGTGCCTGGTTTGGGAGGGACCTAAGGACAGAGTCTTTGCACATGCCTTCCCGACTACATCACAAGCAGGCTTTGGTATCTGTTATCAAGGTCTTTTGCTTCCCGGACCAGTGCTCATGCAGCTTGCCCAGTTCCTGGTTCCCCAGCTGTCCCTGCCTTTTCCCTCCCTATGGCACCCTGAGTTGATGGCTGCCTGCCCAGTCAGACTTTGGAGTGAGTCCTCATATTACTTTGCCCTTGGGTGTCTGCAGCCTGCTGATTTCTGAGTGCCCACCTGTGTACACTTCCTCATTGGCTTATAGCCAGCTCAAAACAGCTCACCTGGATTCAATATTTTAGTTCCACTTTGCCCCCCCCCCCCGCATAAAACCTCTGTCTGACAAATACAACCAGGTAGGAAACTTGA		2.58064		1.67793		1.74781		1.57018		1.68917		1.88171		0.958372	1.02449	2.04053		1.51542		0.256155		1.65106		1.95759		1.38197		1.21804		1.23557		0.965619		0.482954		0.221056
AGTCACGATTCATTCATCAAACGCGGGCTCTCTACGTCGAGGCTCTGCCACGCCACACTGCGACAGACAGCAACACCTCACATTCACTCACCATTGGCGATGAAGTAATCCTCCACTGCACCCCCTAGCCACTCGGCCTTCTCCTGGCTGTGCACGCCCCCGAAGCCATTCTCCACAGCGATCTGTGAACACAGGCCCAAGCCAACCATGACAGCATGGAAACCAGAACGGCGTGGCCTGCCGGGGCCTGGGAGTCTGCCGCTTACACCGCCCAGCCATGGCTCTGGCGCCTCGCCTGGTCAACTTCTATTTTGTCACAGCCTTAATCGTGACCCCCCGCCAGGACCTCACTTACCTGTAAAGCAGGCCAAGCCTCCAGCGCAGCTCGGACTGCAGCTCCGAAGAGCACACGCACATCTTCAGCGGCGCCCGCCATCATCCGTTTAGATCACGTGGCTCCCAGGCAGCCCAATCGCTAGGGCGACCTCACCAGGCAAAAGGAGCCAAAAGCCGATTCTCAGAACGTGGTTTAGTTTTCTGCCAATCTGGCTGGCAGCAAGACCAGAACAGTGGGAAACGCCATCAGTGGTAGATGCTACCACTTACCACAGTAAATCCTAATAATTAAAGGAGAACCTGGAGCAGAGTACTTAGGAAGCATAGCTGAAATAAAGAGGAAAGGAGAAAAGAATAGCGAGGGCGAGAAAACCTACATTTGCGAGGCTCAGCAGATAAAGGCAATTGCCTCCAAGCCTGAAGAACTGAGTTCAGTCCCTGAGCCCTACAGGATGGAACTAGAG		-0.334495		1.08818	0.453882	-0.0370079		1.146		0.990818		0.342699		0.945174		0.576334		0.590876		0.556739		-0.604522		-0.411136		-0.982006		-0.402462	0.544255	0.559091		-0.096295	-0.595092	-0.672512		0.411157
GTTTTATGTTACATTATGAATTTCATGTTTTTCTTAAGGGGGAAAAGCTAGGGCTACTACTATTTCCTGTCTTTCACAGCCCCACCCAAGTATGCCTCCAGATGACCTATTTGCTCCAGCATCTTCATGCTCTTCCTCACCATGCCCACCACCGTGCCCCCGGGAGTGGGACAGGAGGCTGAATTTTCTTTCTTCTACTCATCCTTCTTTTTGGTGTCACCATGGAGCCTGGGCTGCATTCCCTAGTGCTGGTGTTACAGGAGTGTATGTATGAACCTGGCTTCAGGCCCATGGGACTCCTGACCTGGCTCCACAGAGCGCTGCTGGCAGTCCTGGGATGTTTGTCTCCAGGCCACTGTGAGAGCTGCCAGCAATAGAGAGGGATAGCCTCTGTTGAAGAGCAAGGCTACTCAGCCTGGAGCCTTCCAAATGTAAGCACACTCTTGTGATGGGCGCAGTGTGCGGTGATTCCTGGTTCGGAGTGGAGGTGCCAGCCTGATATGTCTAAGACCTTGGGGTACTCTACACCCAGTGCCCTGCCAGCCTCTCTGCCAATGGCTGGTGTTCAAAGCTGCCCGGAAGCGTGGTGGTTCCTAAGGGGTGTTTCCGAAACCAGAGCTGCAGCAGCAGCAGCTCCTATTTTAAGTTTCCCATGTGCTGAGCCCCCTTGTAAATCAGAGAATCCTTTTATAGTGCAAGAGTCTCCCTGGTGTGTCTGCTTGGTATGTGTGGATTCTGGCATGTAGGGTTTCCTAAAGGGGAGCCTGTCTGGAATCTCTCCCAGGGGCTGGATTTGCCAG		1.46058		1.41673		1.72892		1.18083		1.6146		1.91768		0.943076		1.67223		1.21789		-0.137451		1.20076		1.59793	0.81956	1.06778		0.49964		-0.363257		0.499208		-0.50358		-0.969849
AAAATGTATTTTAATTACATAAAGTAGGCAGGCTCATTATCACCCATGGGTTTGTACTAACTCCTTATCCTCTACTTGACATCTGGCTGGCCCATTCTTCATGTTGCCTTCATGTCTCAGTGTGAATGTCATTTCCTTTGATGAGTCTCCTTTTAAACTCCAAGCCATGGTCCTATTGCTGTCTTATCGTGATTTTCATTGAAATGTGTTTGTTTATAAGCCTTTCTGGACTCTAAGTATTGTGTACTCAAGGATGGTATTTTTCATTTTCATTGCTGTGTCCCTGACATCTATCGACACTGCAAGCATTTTCAAATGACTAAGTAAAATCACCTTTGAGAATAGGAAGGCACTTTACAGTGTAGGAGTAAAGTACATAATGGGATAGGCTCAGAGTCACTGTCTGCATCATACACAGATCACATCATAATGCTGCCCAGAGTTTTATGTTTATTTTGGGGTTAGTGGTGAGCCACAGAATGTTCATAAACAGCAGAGTTATGGGCAGGAGTTGTTTTAGAGAGAGACGTTTGCCTTGTGTGTTTGTTGGGGGGCAGGGGGTGGGGACCGAAAGAGAGAACTTGAGGTTGGAAAATTAACAAAGCCAGGCAAAGAGTGGAACTTTGTAAAACTGCAGAGACATGTGGGGCATTGGGGCTGCTTGGAAAATACACAGGAGCAGAACATGTATTTTAAAGGCACACCAGAAGGGGAAATGAGAAAAATGTGATTGAGGTCCTTAGTAACTAAGGGAAACACTACCGGTTACTAGAATAGGGAAGTCAGAAAGAGGAATTTAT	0.62879	2.03177		0.905116		-0.161484		0.459213		0.390212		0.197638		-0.131169		1.57235		1.66166		1.14703		-0.372785		-0.521932		0.244134		-0.68297		-0.233241		0.763658	1.49678	2.18133		-0.858629
AACAAAATCTGTGGTGGAAACAGTTGCTCTTCAAAGAGGGTGAGTCAAGTCACCCCCAATCACAGATTTTTCTCTGTGCCTGATCCTGACCTTACATCCTAAACCCATATCAAAACCCATCTGAAAATGCTTTCCCTCAGTATGATAGGATTTCACCACTAATGTTGATAAACATTAAAATGACACAAAGCATTTCCTGTTCCAACCTGAGAGAGATCTAGAAGGATTTGTCTAAATATTAGCATACTTTAAAAATAATCAGTGGTTGATTATCTGGATAAGAGGTCAAAGGAGGGATGTTCAGAAAAAAAGAAATAATAAATCCAAGGCAGGTTGTCTCTCTGGGAGCTCTCGCTGCTGTAGTACCAGGGAGAAGAATTGCTTCACTGGGTTGCAAAAGACTACTGCAGAGTCAAATCTCATGATCCTTTTAATGCTCCTTCTAGACATGGCTTTGCCAGCATTTCCGCACAATAAATGCAAGGTGGTGCCTCTAACTGGAAACAGGAGATGGAGCCTTAGCTGAGTGAAGCACACTTCCTTCCTAGGCCATTTATGAAGATAATCTAATCCTAGTGTCTAAGCAGAGGTTCTACAGGCTGGCTCTCAGATGGGCTTCTTACACTTCATCTATGGACATTTTTATCAGACTTATTCATTTCCTTGGAAGAATGCTAGCTCTCACTTTTTGCTCTTTTTTCCAGAAGGAATTCCAAATAGCTTGTCAAGATTACATCTCATATGTGAAGCTCCATCAGGATCAGGCTACATCCGGGATCAAGAGGGTTTAGTAGGTAGAA		0.911544		0.799379		-0.0545161		0.26497		0.570295		0.334444		-0.029259	1.7492	2.13362		1.91949		2.13325		-0.391991		-0.39468		-0.215413		-0.483282		0.0858261		1.20321		1.06613		-0.35366
ATTTATAAAGAATTGTTTATTTTAACAATTGAAGAAAATGTTATAACCATAGCTGGTATTCTTATTGATGTTAAAATACTTTTATATGTAAAGTATTATATAGCCACATACATTCAGCAATAGCTAGATGCATCATATGTACATTCTTCTTGAGTCTGAGTGTATTATTATGGACTGGATTCTCCCTAGAACATCCTTTTCTGACAGTGCTAAGTCATTAATGGTCACGGGTGCTTTAGCTCATAATGTAATGCACTAAGTGGCCTGAAAGCATCAGTGTAGCTGGTTATTACAGATTCTCACAGGAAACACTGGGCTAGAGGGCAGCAAAGAACCACTGCAATATCTTCTCTCTATATATAATTAAAGTTTATTTTTCCCCTTTTTATCTAGCCCTGCTTAGTTGCCTATGTGCTGACACATTCAGGGCATTTAGAAGCAATAAAATATCTTAGGAAGGAATACAGAGGTATTTGGAACAACTATTAGTGAATATAAGGATATGCTCTAGGGACATCCAATTTACCCTTTAAATAGCTGATCTGCTTACACAGACATTTCAATAATTGAAAGAGCACAGAGCCAGTGACATCAAGAATAAACAGATGGGAACAAATCCTTAGCCATCAGAGTCCTAGGTCCATGTTTCCCAATCATTCCCTAAGTGATGCTGTACAGTGTAGACTCCTGAAAACTGTCCTTTGACACTACACACACACACACACACACACACACACACACACACACAGAGAGAGAGAGAGAGAGAGAGAGAGAGAGAGAATAAATAAATGAATAAATAT		-0.402021		0.770652		-0.806984		0.0699727		0.19694		-0.389284		-0.0371661		1.02954		1.29826		1.02726	-0.456716	-1.49599	-0.663976	-1.8542		-0.483799	-1.03209	-1.6363	-1.44045	-2.04235	0.455027	0.65028	0.756575	1.3233	-1.11753	-1.5139
AATCAAAAGTTCTTAACAGGACAATAAACTTTGTGCCAGGGGCAGTCCTCTGTGGTGCTGAGGGTTTCACTTTAACAACAGAGCATTCTACCCTTAGGACTCCACCCCGGACACTGAATATAGGTTTCTCAAGAAAAAAAAAGAAAAAAGAAAAAAAGAAAAAGGTGGTACTGGCAGCTTTTACAGGTGTCCTGACAACACTCAAAGCTGAAGCAAAGTAGCCTCCCTTTCAAGACTCAAGCCTGATTCAAGAAGAGCCAACTGTGATGGATTATCTGTGGGCTGCTGAGAGCTTGTGGGACTGTGCTTTCTCTTCCCTTATTTTCTATTTTAACTCTTGTTTTCTTTCTGCACCATGGGATGCTAATGACGCTGCCTTCACTCTCCAGCTCAAAGGCTGTGGCGCCACTGGAGGGAGAGGATATGAAATCTTCTGGTCAGCATATTGTTCCCTGAGCTAAAACAGTCCCTAGAAGAGCACTTAGGACTGCATTGCCAGCTGCTATGGTCACTGCAGATGTCACGCTGATAAAGTGAATCCGCACAGCAAAAGAGTGAGAAATGTAGATTTCACTGACTTCCAGGATAAAATGAGCCTTTATATCCCAAAGCTGCAAACAGCTTCTAAAAACCTGGCTCGACACTCTTCCTCTACGATTTTTTTTTTTCCTATTCTGCTTCCTTACTTGGATTCTATTTTTCTAGAGTGGCATTTTTAAATTTTCCCAGTGTTTTTAGTACTTTAACTTTGAGCTCACATGGCATGTTCCCTGAGAAAAGTAAAAGTTCTTAAGTTAGCA		0.241728		1.6024		0.0257742		1.71904		1.25555		0.336333		1.21677		1.0076		1.06944	0.642767	0.865308		-0.290385		-0.34187		-0.371071		-0.0930637		1.89735		0.599116	0.878427	0.420293		1.72913
AGAATAAATTAATATTGCAATTCAGGAAATAGAGTTCTTGATGCTGCATGGTGATTTCCAGGGACAGATATGCATAGATGGTGAGGTGGCTCAGACAAAGGGTACAAAGTTAGATGCAGAAAGTAAGAGAAGGAGGAGAGGTGTTCCACTGAGGGGAGGTGTTGAAAAGGCATTAGATACACTAGGAGATAGAGAAGGAGACACTCAGAAGGAACAGCATGCAAGAGCATGGGGGTGGGCATGAGTGTGAGTCAGCTCAGGAATTACATTCAGCTCGGCAGGGGTGTACAGAGATGGTAGAGGCAGCAGGCAACAAGCCCGTTGTAGAGCACTGTGTGTACTAAATGCAAGAGTACAAACTGTATCCTGAAAGATGTATTGAAAGCCCCGATCAATCATCTCTGGAGAAAAGCAATTACAAAGAGGGTTGGAAGTGCTTTCATCATTGCTTAAGCATCAGTGGGCTCCGGCTGGCTCCAAATCTTCTGGTTCAGCTGACTCAGTGGGTAGGGTAATTCATTCACAGTCAGGCATCCCAGAGCAGAATGGGGGGGGGGGGTATTTCTCAAGAGTCCAGCTAAGGGAACAAAGCATCCACAAGAGGAAACAGTGATTTCTTTATCTTTTTACTCCATTTCTCTTGCAAGGTGCAGATACACTGGCAACTTCTGAGTGCCTTGTGCTTGCTTTATATAAGGTCGAAAACTCTACTGATCTTACCTAACTTACCTGAGCAAGCCGAGCCACATCCCTAATATCCACACACTCAAACGTGTTTTCTGTCCCCTCTGCTATCTCTT		1.23804		1.04511	0.605789	0.688215		0.58929		0.8173		1.02981		-0.00543535		1.74268		1.33309		0.617096		-0.0594613		0.166933		0.335712		-0.785589		-0.743839		0.171046	1.25969	0.131867	-3.57111	-1.26811
TTGGATTTCCTCAGGGTCTGTTGTTATGTCCCACCTTTGCATTTTTGATTTTTGTTAATTTGGATAGTCTCTCTTCTCTGTCTTTTAGTTAATTTGGTAAAAGCTTTGTCTATCTTGTTGATTTTCTCAAAGAACCAACCCTTGGGATCATCAATTCTTTTTATTGTTTGTTCTCTTTGTTTCTAATTGATTGAGTTCAGCCTTGAATTCAATTATTTCCTGCTATCTACTCCTCTTGGGTGTGTTTGCTTCTTTTTGTTCTAGAGCTTTCAGGTGTGCTGTTGCTAGTATGAGATGGTACTGATTTCTTTATAAAGGCACTTAGCGAAATGGGTTTTCCTCTTAGCACTGCTTTCATTTTGTTCTATAAGTTCGGGTATGTTGTGGCTTGCTTTTCATTGAATTCTAGACAGCCTTTAATGTCTTCCTTTATTTTTTCCTTGACCCAGTGGTCACTGAGTAGAGAGTTGTTCAGTTTCCCTAGGTTTGTAGGCCTTTTGTTGTTTCTGTTGTTGTTGAAGTCCAGCTTTAATCCATGGTGGTCTGATAAGATACGGGTATTATTTCTATTTTCTTGTATCTGTTGAAGCTTGCTTTGTGTCCATATATAAGGTCAATTTTGGAGAAGGTTCTTTAGGCACTGAGAAGAAGGTATATTCTTTTGTGAGTGAAATGTTTTGTGGATATCTGATAAGCCCATTTGATTCATAACTTCTGATAATTTCATCATTTCTCTGTTAAGTTTCAGCCTGAATGACCTGTCCATTGATGAGCATGGAGCATTGAAGTCTCCAGCTATT		0.287137		0.947325		-0.364394		0.681514		0.816304		-0.100683		0.670673		1.77245		1.69994	1.74157	2.01803		-0.825056		-1.01887		-0.539144		-0.624092		0.142266		1.93158		-0.38384		0.47572
CTACAACAGCTCAGTGCAGCTCTCTGCACTTGGCAAGTGGGCATGTCGCCTTCCAATCCTCCACTTCACCTGCAGTCTTGGAGCTCCTTGTGCAGCTTGGACCTGGCCCAGGTGATCCACTGCTCCTCTTCAGTCCCCCGGCTCCTGGGAGGGAGGGGTCCTCCTCGAGCTTTGTTTGGTGTCCCCTGGAAGCCCCTGGGCAGATGGTGTTTGCTCCTCCCCGGCTCCCTACAGCTGCTGACCTGTCTTCCTTTTGTTAAATCCGACAAATACTTCCAGAGCGTTCTTCAGGATTTGGCTCTGGTGGAGAGAAAGCCGCTTTATCCCTCTAACATTATTGACATTGAACATCAAGGACCCTTGTGGGCCTACGACAAGCTGTTGGGGGACACTTTACAACACTGTTAGTGAAGAAAGACTAACTTGGCAAGTGGAGACAGCGGAAGCGTTTTGCCTTTTAAAACCACAGTTTAAAAAAACGTATTAAGTATCTCTTCACTAGGAAGTGATGTTGTAAGAACGTCTCTTAAAGAACATCCCATTACTTTTCCAAAGCGAAAAGAAGATTTATCTTTATCACTTTAAAAGGTCTCAGTCGGGCTGGTGAGATGGCTCAGTGGGTAAGAGCACCCGACTTCTCTTCCAAAGGTCTGGAGTTCAAATCCCAGCAACCACATGGTGGCTCACAACCATCTGTAATGAGATCTGACGCCCTCTTCTGGAGTGTCTGAAGACAGCTACACTGTCCTTACATATAATAAATAAATAAATAAAAAAAGGTCTCGGTCTCTTTCTCTCTC		0.00495991		0.511751		-0.499539		0.498476		0.581241		-0.122262		0.82016	2.07514	0.566215	1.82917	0.856765		1.52761		-0.983702		-1.07932		-1.27104		-0.638353		-0.455819		0.0918743		0.805		-0.730861
TTATGAGTCATAATGTAAATATTCTTTTAGTGGTCTTAGGCAACCCCAAAGGGACTACAACCCCCGGTTAAGAAGCTCTGGACTAGAGGCTGTGCTGATTGAGGTCCTAAACAGGGGTGGCAAGGATGAGAACAGAGGCAAAGCTGACAATCCCCTCTTCTCTGCTAACACCCAAATAGCTCATCTTCAGGAAACGTAACCAGTGTTCCATCGGTTTCTAGAGCAGAGAGCAGGGCGTCAGCTTAGGGCAACAGGATGAGTAAGAATCCACTCCTCCTGAGATAGTGAGGATTTCTGGCAGCAGGCAGTACTTCTCTGGTCACATGGTTAACCTAGAGTTGGGACAAATGCCAGCCACAGGCCATCTGGAGGCTTCAGCATGGGAGGTTGGTCTTGGTTATTGGGGCCAAGAGGTCAGAGATGCCCAGGCTGTTCCCAGGAACTGCTCTAAGTCTGTTTACTTTTGGGGAGGTCCTTTAGCCTTACCACATAAAATACTTACACATCCATTAAAGTTTGCTTTGGGGATAGGGGTTGGAGGACTGTATAGATGGCTCACTGGTTAAGAGCACTGGCTCTTCCGAAGGTCCTCAGTTCAATTCCCAGCAACCACGTGGTGGCTCACAGCCATCTGCAATGGGATCAATGCCCTCTTTCTGGCATGCAAATATGACAGAGCACTTGTATACATAAAAAAGTGTCCAAAAACTACCCTCTGACCTTTACAAGCATGGAACTCCACATGGTTACAAAAACAAGAGACTCCTCCAAGCTGCCCTGTAACCTCCACAGGTCAGAAG	1.21027	2.1084		0.661108		0.549762		0.584369		0.53012		0.751245		0.0737303		1.20683		1.02732		0.880878		0.875409		0.731517		1.05619		0.764723		0.825075		0.423172		2.29918		-0.263325
CTCTATACTCAAATGAGGACAAATTATTCTTTTTGAGCCTCTATAATTTTAACTGTAAAATGAGGCTGGGAATATCTTCTTCACAACCTGTTTTAAACAGGTTAAATGGGATGATGTATATGCAGAGCTTCAGACACACAATGTACTTGAAACCATAGTAGTAAGAGTGATTGCTTGAAAAATCCATGTCACTGGACAGGAACCACTGCCTACTTGGTTGTATATTTCTGCCTGTCTTTGTAATCCTGGAGGCAACGTGTCTTCATAAAATATTAACTGTTCCCAAATCCATAAAAACATGGATTTATTTTCTGTGGGAGTCCTTTAAGTAGTCAAGCGTGAAAGTAGAAAGTGCTTTGATGGCCTTTCTCCTACTTAATCCCTGAGATGGAGGAAACCAAAAGAGCCACAACTGTATTATGTTAATGATCACAGTTTAAGATGCCCTGGACTCACAATAAATAACCCATGATGTCCATAATCACGTTGTGACTCATTGTTCATCATCAAAGGACTTCCCTGACATTTATATACTCTGTTAAACTACCCATATCCCTGAGGCGGACAAGACATTGACAGGTGTTTTTTAAACCAATCATAGCAAGGCCATTCCAGCTGATGACCCAATGCATGTCAGGAGACTCAGTCCTCAGCTCAGGCCTTTATGCAATTATAGAGAAACTAACCTCTTATTGCACATTAATTAGGTGTAAAATTATGAACTGTTCCTCTTTTAATTTGTGTCCTAACACTCAGTAATATTAGATGGGTGATTATTTTTATGTGCTTTAATAGCTCAA		2.55244		1.23703		-0.0556784		0.703438		0.517345		0.23369		-0.0386589		1.83679		2.02421	0.746972	1.26473		-0.0859601		-0.331801		0.751884		-0.330747		0.326359		1.38339	1.76078	2.82849		-0.284997
GGGAGGGAGGATTTCCTCTGAGGTTCTGTTTGCCAGTAATGCAAAGATTATTATTTCTTTGGGCTCCAGTGGGTGCCTATTGCTTGGGTTGGGCAAATATCTACCCTGTCCTTACTCTGCAGGTGGCAAGCTAGAAGGGGGGCACTTGTGGGATCCATAACCCACCCCCAACTCCCAACTGCCCAGCCCTGTCTCAGCTCAGGCGGGCAATTTGGTACAATTTATTCTGTAATGAGAAATTTCTCTCGGCATAATTTTAGCCTCCTGCCTGGCAATGTGGCCTTTGATGGCTGTAGAGTCACCAGACACTGAGATCAGGAGCCTGAGGCTTTGCCCTGTGTACCAGAGTGGCATGGGTGGGGCATGGGTGACCAACCAGGGTTGATGAGTGAAGCCTGGAGACAGGGTTGGCCCAGGGCCACTGAAGACCGTCAGTGTGGGTTTGAATCATAGGGTGAGCAATGGCCTGAGCACACAGCCCCAGCAGATGGTTGAAGGACCCAGATATCCCATAACAGATCTCACCTGATGGATCTGAAGCCACCTTTGACCCTGGTAACTCCTGACCTTCATTGATGCTTGTCTCCATGGTAGGCCCCTGACCTCTGACTATCTCCAAGGCAGGGTCTTATTTCCAGTGACCACTGGCCTCATGGTCTGAGGCAGGATGCCTGCGGAGGGCATGGGACTTCCTAGGCTCCCTGTCACTATGGTGGCCAGGCAGGGCTCCCTGGAACAAAAGGCCTTCTGAGGCCCTGCTCTCCCCTCATCTGTGTGTCCTCAGGAGCGACAGGCAGGCT	2.23774	2.31531		2.00387		1.38847		2.06987		1.93661		1.40987		1.59059		1.79673		1.68598		0.311061		1.09136		1.13728		1.24721		1.10166		1.40817		1.68397		0.561926		0.930304
TGAAGAAAACAATGGTTGATATTCTCCCCAGCACTGGGGAGGCAGAGGCAGGTGGATCGCTGTGAGTTCCAGGTGAACCTGGCCTATAGAGTGAGTTCCAGGACAGCCAGGGTTGCCTACATTACAAGAGCCTGCTCTCCCCAAATATCTGAAACTGAGTGAAAAGAATAAAACTAACAAACCAACCAAATCCCAACAATTCCAACTGCTGCACCATCCAGAAATTATCTCCTGCATATTCACGAGAAAGAAATGAAAGTGCACGGTCACAGAAAAGATGCCTGATCATGAATATCCATTGCATCCCTGCTTATAATAGCCCAGGGTAGAAACAATCTTGATGCCCTTTAATGTGTGCATGGTTAAATAAGCTTGGCACATCCATTAGCATAAAATATTAACAATTTGTATGAACATCCAGAGACTTATCCTGAATTAAATAAGTCAATTCCAAACAGCCAAATATGCATGGTTCTACTAAAATAACATTGTTAAAATGATTTTTAAGTATCATGGCAAAAGGGAGCCAATTAAGATTGCCAGCGGTCAGGGATGAAGTGGTAGAAAAGGTTACATTAGGGATTCCTGTGAGGATGGACAGGTCCACACCTGAAACGCTTCAGGCCCAGTCTCTTGGATGCAAGATGAGGAAAACGGTGAAGCCTGCCATGAACGATTCCTCGATATTCCTTGCAATCGCTGATAAGCAGATCGAAAAGAAGAGACCTCCATATACTGAAACGGACATAGCTGGGGCTCCCACCCTGCCAGAGTCTCTGCACCAACGTGTAGCCATTCAC		0.453809		1.16618		-0.322259		0.946305		0.747525		-5.17201e-05		0.582716		1.44399		1.72712		1.6282		-0.377766		-0.628536	0.727241	0.0761052		-0.181052		1.14636		1.26653		2.00068		0.883981
TCACATGTGCCTCCATTTTAAAGGTGGAGCGAGGACAGGCTGGTTACAGCTAGGGGACAGAAGAAACCCTCCAAAGGTACAAGCTCTGTCTCCACATCTCTGTCATGGTCTAGGCCTCAGGAAGTATCAAGGGAGACATGGGTTTCATATCTGAGAGGTAGAGATGCGGCTGGAGGAGACAATGGGGTAGCTCAAACCAGCTCCTGTCTGGTGGCAGCCGAGGGTCACCACACCGTGAACCGGTGTAGCAAAGCAACCTGACCGTCCAGGTGGAGCTGGCTGTGTCCAAGATGAGGCCCACAGCACCCCCTGGCTGCTAGCTTTTGTATTGCAGTCTGGATGAAGGTCGAGCCCCTCCAAGCCAGCCTGGTACAGACCTGCCTGGTGGTCTCCAGGTTTCAGCTCATGTCTGCTCCTGACAGTTCACAGGACAGACTCGGGGCAGCTTGGGACTCCCTGGAGGATGCAAATGTCTCTCCACACTCTAGCTCAGATATTTCAGGCGGCTGGGGAGGTTGTTCTTGGGAGATACATACCTCCACCAGAGCCTTCATGATCAGACTCCTGCCTATGGCTGCTTCAGATCTCCTTTCCTTTATCAGACCCAGCAGCCACCTCCCAGCAGAGCCAAGGTGGGTTTCATTCCAGAGACTTGGGACCCTCTGCCATGGCATCCCTCCCTGGCTGCCCAGGCTAGGAGCTAAGGATGAGTGCAAGGCAGGAACCTTGGCAGAAAGAGTATGACTGCCAGATGAAGACTCTGGTACGGGCCTGCCTGGTTGCTTCCCACACCCCTCTCT		1.61251		1.17698		0.977782		1.28281		1.32367		1.09708		0.892976		1.45527		1.25702		0.617021		0.793109		0.772995		1.04071	0.351901	0.814749		0.85428		1.15829		0.0808245		0.333436
ACATGAGATCCAGGGATCCACTTGTCCTCATCTGCTTGGACACCAAGTACGTTGCCTTCTGAGTCATCTCTCCAGCCCCTCATAACGCACCATAAAGTGACCTGGCTTCTTGTCGGAGGAACTACAAACCACAAGCTGTGTCCTTCTCAAAGGCACACTAAAGCTGAAGTGTGGGTTGTGGGTGCTTTAATTATATCTCACTTCCCATTAAATTCTATTAGCTATAGCTTCCTAAAAACCTAAGACTATGTCTCCAAAGACACAAAAAATAGAAGGATCGTGAATTATGTCTCCAAAGCCTTTCTGGGAATAAGAATAGTGCCCACCCTCTAAGACTGGAAAAACTAGAACATCAACCGTAGCTGTGTATGTAGATACTGAAAAGACTCATTTGATAAATGCACCCATATACTTATGGTTGTATAAATAAGCACCTAAATATGATCAGTGGCAAAGATACTTTCAGAGTTTTGAAATGTCAACCTCTGTCCCTACTTAAAAGCTTGCATCATCTAAAAGAAAACCAGAGAGTGACTTGATCTTATATGAGCAATCAAGAATAAAACATGGAGGAGCTGGAGAAATGACTCAGTGATTAAGAGCACTGACTACTCTTCCAGAGATGTCCCGAGTTCAATTTATGCAACCACATGGTGGCTTACAACTATCTATAATGGGATCTGATCCCCTCTTCTGGTGCTTCTGAAGACAGCTACAGTGTACTCAGATACATAAATAAAATCTTTAAAAAAACCAAACAAACAAACAGAGGCTACTTGCTTCCTTCCACAAACTCATTT		1.98449		0.226277		-1.30349		0.222578		-0.25805		-0.995782		0.0833054		-0.106546		0.657981		1.2146		-1.25291		-1.70928		-1.38613		-0.727499		-0.0744555		0.179216	1.20358	2.37238		-0.700102
AATTTGTTATACCATCTGGAGTTCTCTTTTCCAAAATAGGTCTTAGAAATTGTAATCACCCTCTCTTTGTTTATCTTGAAACTGGTCATAAAGAAATTCTTATGTACACTGTGAGATGGTCAGGAATAAGACCCTCATCGTTCCCCTTTTCACCCCAGGCATTGTAAGTGGGGAATCTGCACAGAAAAATGAGAGATGCTACCAAAGTGCTCTGACTGCTGGATGACACTAAAGTGCTCTGACTCTGCTAGGTGTTCCCACTCCACTCTTGAGCATTAGGTCACCCCACTTTATGACATTCCTTATGAAATTTTATCTCGGTCATCCACAATCCTAAGACAGGGCCGATCTGTGCCCCCTACTCTTCTGGGAAGATAATGTGGGTGATTTTTCTGGCTTATACCAACAAGCATCCCTGAGTTTAAGGAAGTGGGCTCTGAATGAGCCATCAAGGTGCTAAGTGTAGGAACATATAAATATATTGTGACTTCCGTGGCTCTGAAGCATTGTGATTACTCACAACAGAGCATCTACTGTAGTATGAAGTCATAGTCTCTCAATGATTTTATAGGGCATTGCCTTGGCACCTCTGATGGCAACCAGAATAGAGTATGTGAGAACAGAGAGATAAGCACTTCACACACACACACATACACACACACACACACACAAACACACACACTGAAAATCTACCTTAGAAAATTTTTCTATTCAACCCAGACAACATCATTGTCATCAGAAAGACCTCTTTTTTATTTCAGTAAGTTTGAGGACTTTGTATTACCCTTGTGGGTTGCCAA	3.12096	4.09194		1.14276		1.02326		0.779037		0.728242		1.18431		-0.208039		1.95473		1.62395		0.298456		1.1841		1.16641		1.36346		0.697501		0.647845		0.758558		2.66112		-0.99956
GCACCATGAAGGGGAAGGGAAGCAAGGATAAATACAAGAAAGACAGAAACTAGAACGTTTGCTATAAGTAGGGGTAGTGGAGGCAGGTTAGAAGTGGCAGATTCAGAGCTGGAAAGCCCGTGAGTCCAAGATGACTGTCCGTAAGGTAGCAAAAGAAGCAATGTAGAATTGTCCAGTCTGAGATTGCTGCCCTAAAAATTAAGACTCTGGGGTTGCAGGGATTGACTGATGGCAAAGTTGTGGCCATTCCAGTAGGCAGTGATGACTAAGGTGGAGATGGGAAAGGTGTCGGTATAGAGGAGAGGTCAGTCATGAAGGGAGATGAGTCATATCCAAAGTGCTGATGTTAGTAAGAAATGATGGCAAATGCAGTGATCCAAGAACTCAAATATTTGATGACTAATAGCTGGAAAAGAGAGACTACTGGTCAGCATATAATCTCAACAACCAGGATCAAGGGCATGTTATCCCACAACTTGCAATTTGACAGAGTGGTATAGAGACTAACAAGGAAGAAGAGAGGGTCATCAGGAAATAGCAGCATGACACGAGGAAGGTGCCTACCTCAACTGTAGACTCTGAGGGGGAGAGGCAGCATTCACATGACAGGGCTGCTGGGGCATCCTCAAAAGCAAGAGGTTGGAGGAGTCATTCAACTGCATTTCAGAAGGCTCGGGAGAGCTAGGCAGGGGCTTGGTGAGTGGACAGCTGTACAGAGTTGTGGGGACAGACCTTTGGACAAAGATCACAGTCTGGTGAAGCCTGGTAAGCCTGACTATGGTATCCTCAGACATCTGTGG	3.46816	4.6221		1.39277		1.31715		1.44476		1.23737		1.3254		0.586439		1.7107		1.33554		-0.123697		1.37463		1.39979		1.11374		1.29747		1.32267		1.15693		1.14189		-0.413301
ACATGTAAGATGATATATAGTATATTCATAAAATATGTATTTATATTGTATAATGACATTATATATTATATGGTGGATAATATACTATGTATTAACTAGTATAACATTTATATTATATTTATTGCATTATCTCCTCTTTAAATGTTGAGGATCCCACCACTGGTCTATACCCTAGACCAATTAAATAAAAATTCCTGGAAGTCAGAAGCAAGCTAGGTTAGTCTAGTCCCCATTATAGCTGAAGAGCGCTCTATTCATTTCCGGAGCATTATCTTTGCACTTGACTGCTCTAGGAGCCTGTACCAGGATGTCATGCATATTAACCAAAGCTTCTGTGGACCTTATGAAGTGTAGAAGCTTTGTTATTAGCTTCTGCGGTGCTGTGGATTGTAATAAATGGTCTCTGTCTTTGGTTCCCAGCAGCTTCTAAAACACTTTGTAACTTCCTGAGCCTCAGAGGGACTGGGAAGATCTTTTGTTCTCATGTTAGCCACTGATAGAGCTACCAAGTCCCTAGAACTTTCTTGAAAGATGAGTATCTTTGTTCTACTGATGGCAGTCTTGATTGGCTCTTTAGCTGGTCATCAGAAATGCAAAGTCAAATTACAACCTGGAAATCATCCATCCCACCATGCACTTCTGTCTTCTTTTTATATATATATTTTTTAATTAGGTATTTTCCTCATTTACATTTCCAATGCTATCCCAAAAGTCCCCCATACCCTCCCCCCCCAATCCCCTACCCACCCACCCACTCCCACTTTTTGGCCCTGGCGTTCCCCTGTACTGGGGCATATAAA		0.066765		0.722755		-0.574504		0.211822		0.305219		-0.121427		0.0484163	0.774721	1.23357		1.5039	1.41633	1.53864		-1.15823		-1.29361		-0.881921		-1.2267		-0.852244		0.100053		2.01237		-1.04222
TGCTTAGGCAGGAGTCCTAATATCCTAATGTATAACAACAAAAGAAGTACCTTATAAATACATGATTCACAATTGATTTCTATCTGGAAAGCATGGACTTTGTCAGCAGTAAATTTTCCCCTTAAGTCTTCCATCCTCCACATTTCAGGCAGAGCCTTAAAACTGAATAGGTCACTTCTCTGACCATCAAGTTGCTTGAAAATGATGGCCTCCAACAGGTAGTATTTAGTTGAAAAGGATTTTTAACAGATTGCACTGACAATGAAATCTCCACAGTGATAACTAGACCTGGGTGTTTGAGACAGCACAGAAGAACACAAGTGAGTCTTCTGTGAACAGAAATACACCCCATCCATGACCTTCCCAGCCAAGCTTCCCATTAACCCTAAGTCCCATTAAGCTGTTAAATGGTCTATCCAGCTTTCATACAGTTCTCAAAAAGAATTGGGCGGCTGGAGCATATCTCCTCACTAGAGGCCGCAGAAGATGGAACTTCAGATGAAGCTGTTGACATAGCAACAAAAGCACTTACCATTCAAGCCGAGATGACAAAGGTACAGCAGATGATGGGAAGTGGCATTTCACAAATGCATTCCATTCACAGTGCAGCAGCCTGCCATGATTTTCTCCCACAAAATTACCCCACTCCAGGTTTCTAAACAACTGTGTTTAGGTTTTGTTGAAAAGAAAATGTAAAAGTGAATGAAAATGATGACGTAAGCAGCAAAGTTCTTAGTGGTTTGATGAATTCTATCCCCCATAATGGCTAAATGCTATGAATACATTTGTCATAGGTACAT		1.31975		1.26205		-0.450063		1.22698		0.765448		-0.146599		0.787598		0.885126		1.24544		1.15176		-0.745965		-0.95426		-0.615182		-0.436652		0.797816		0.623427	2.59236	1.64897		0.411602
TATCTGTATACATACTTCCCTGTTCAGAGGAGACAGCATCAGAAAAAGGAAACTGAGCTGCCAGAAATTGAAGTAAATGCCATAGTAAGAGAAAAAGTATCCTAAGAGCCCAGTGCATATAGAGATGACTAACACATCAGCTGGAATTGCTTTCAGGAGACAGAATAATACCAATGAACAGCACTGAGTCATTTATTTTGGTCATCCTAATCAGAATATCAAAATGTTTGTTGACTGCACAATTTTCCATAGAGACAGGGCAGGGCCATCAGTGTCTCCACTGTGGATGACAAAAGAGTCCAAAGAATCATAGGAGAACTGGAAAGAAAGAAGGCTAAAGCACTTTGTACTGCAAATTTCTATTTCTTTCCTAAGAGCCTACCTGGGGTGGGGGTGGGGCAGTCCCCAGCGGCACTTCTTTGTTTGGTTCTTCTTGAGGCAGCAGAGGGGGAAGAGCAGTCAGTAGAGGTAAGACTGGTCTTAGGAGCTATTTAGGGTTGATGTATAATAATAAAACACTTATCCATCTTACATCTAAGTCGCTATGCTTCAGTAGCTGACCAGCCTTCTCTGAGTTCCTCTGAGGGGAGAAACTGTTTAGCACCTCATCATAAAACAGCAGGGGATGAAGTGAAAAGATTTTATTGTTGGTGCTCCTTTCTCTGGTGAGTCAGCCAGAAGCCTCTCTGGATAAGCTTGTTAACTCTTTGTGAACCAGAAAGGAAGGGAAGGAAAAGAATTAAGATGCTGTAAACAGGCAAATATGCACAGGCACATATATATTCAAACATTCATATCCC	3.01276	4.31367		1.59113		1.29109		1.26616		1.37321		1.41482		0.663996		2.42651		2.10955		1.06512		0.870702		1.0526		1.03619		0.39449		0.181878		1.74605		1.0037		-0.956892
ACTGAGTTCATGCTGGTCTGGAAGCCAGGAGAGAGCACTGAATTTCCTAGAACCAGAGTTACAGGTGGTTTCTGGGAAATGAACCCATGTCCTCTGGAAGAGCAGCAGTGCTCAAAACTGCCAAGCCATTGCTCTCGCCCTCTCTGGAATACTTTTGGCCTTTTATTTGAGCACAGTAACCTAGGGACTGTTGTCCAATGTTGTGAATGAGTTGGAGAGAGAAGATCGACTATTGGTACTTTCATTGGTTAGTTGTGCAGCCCCGAGGTCCCCAATCTATGTGCGTTCTCATACTTGCCAGATGGACACTTGACACTGGACTCTTTTTATTTCATAAGATGTTAGGAAGGAAAATAAGATCCCTTCTATCTAAGTGCACAGAAACAAGATAGCGCTATAAAATATTTATCATTTTAACAGGTGGCCATCAGTTAAAAAAAAAGTTAATGTTCAAGGTAATTGGCAAAAGTTTTACCAGAAAATTTAACTTTTCTGTTTAATAATTTGATGGTGATAATTGACAAGACCCTAAAAAGAATACTATCTAGGACAGGGTGCCTAGATTAGGGTATATGTTGCATTACTACTCTCTAGTTGCTTCCAAACAAATGATGACATTCGTCTTTAAAAGTTCCTGCATCCCTGTTGGCCTCCTCATGAATATTGTCTCTTCTCGGGCAGTCCCTGAGCAGGGGGCGCCTGCGCAGAGTGTATGATTACTTTATCATTTACGTTGATGTGCATTGAGTCTAATGGCCATCAGGCTACTTCCCTGGGTGCCTTTCTCTTGGCAATAACTG		1.13139		1.03685		0.847116		0.388876		0.770356		1.117		0.0755551		1.84548		1.80276		0.726153		1.00817		0.879006	2.13011	1.88245		0.176364		-0.38231		1.02827		2.65821		-0.753682
ATGTAACCCTGGTTGTCTTGGAGTAGACATGTAGAGGAGTCTGGCCTTGAACACACAGAGATCCACCTGCCTCCTAAGTGCTGGGATTAAAGGCATGGATCACCACATTATTAAGTCATCATGTTAGAGCAGAGCTCATTTTGTTCACGTGAATGTCATTTTGAGCTTTCCATTCTATGCCATTGACTTTGTTCTGCAGGTGAGAGATGATGGTAGAAAAGAGGACAAGCATCTATGTGCCTAAGGAAGCCTCAGATGGCCTTCCCGATGTCACTGTAGCATTGCCAAATGGATCTCTCCACAGACTTATAGAGCTCGTTAATGAATTATTAATTCCTGTGCTGCATATAAAAAATAAGTCTTTCCTATGCCCTGCAAGAAAATCAATTTTCTTATTAGCTTTCTGAAATTGGAGAATAGAAACTGGACACAAGGCTCTAAGCAAACATGTTTTACCATTCTGGCTGTTATAAATTAGCTCACTGCCTCCTTTGCATATGCTCAGGGACTAGGCAATCTCTTGCTTCTTCTAGGCAGCATTGGGTATAATATAGGTCTAGGCAGAAGAGCAAAGGACCCAGTGGAATATAAGAGGACTTCAAAAACCATTTGTACTTCTCTAGAGACACAGGTGGGCATTGGTTAAGTGTGAGGGTGTATTCATGTGTGTTCAGATTTGCAGGGGCTTTAGGGAGAAGAGCAACACAATATTTAGAGTGTCACATAACAATCTCTTTCTTGTGAAATTTCTTCTCTAGATAAAAGGTCTTTGTTGCTCAAACTTAACCTATTCAAATCTT		1.43381		1.64219		0.702247		0.967943		1.03029		0.9647		0.300885		1.81626		1.87873		0.416644	0.838626	0.53749		0.350722	1.2355	1.6209	0.61629	-0.295271		-0.0683893		0.962064	0.961806	2.68198		-0.382914
TGTGGTTATAAGTTTAACCACATCCCTGTATGTGTGCTACTGTGGGATTGTTGTTTTTATGGGGAAAACTGGAATACTGTTCCTGTCTATTGTTCAAAGACCCCCTTGGCACTCTGGTAAAGCTCATGGGCTCTGTGACAAAGTTCTATATTCAGATTGCTCTAATTTATAAATAATGGTGTAATTTTGGGAAATATAAGGATGAGTCCTGCAAGGGGGAAAAAAAAAGCTGTGATTCTTATTTGTCACAGAGTCCTGAGGTGTGATTCTATTATGATGGCCTGCTGCTTACATTAGAAATGAGAGAAATGTTAGCTCTCAGAGGCTTGTGAAAATAGGAGATGAGTTGTTGTTCTCATTTAGGTTCACAGACTTCACTGGTTAAAATCCCTGCCTTAGGATTTTACTTCGGTGAGGATCGATTTTTCCAGGAATAGCCGACCAACGTCCAGCCTCTTTTGAACCACACAGAGAATAAACCTCTGCTCACTGGGATGGCTTTTCTAATGACCCTCCCATCACACTCCATCTCCAGTCCATTAGCTGTGTCTGAGTTCAGAGACTGATGAAACCTCTTTAAGATTAGGCTCCACATTTCTTCCCAGGGCAGCAAAGATGTGGGGAGAACATGGGGAGTCCACCTTGTCTTTGATCTCTCAGCAACACTTAGGTTTCTAGTTCCAGTTTTTGCGGGGGGTTGTGCATTTGCCTTCAAAGAACCAGTGGACTCTAACCTGCACAACTCTGGAGTTTTGCATGGAGATCATAAGCGTTTTAGCTCTGTTGCACACCGTACTCAA		1.85651		1.28194		0.0859093		1.24531		0.955845		0.358204		0.689955		1.49653		1.49591	0.914374	1.30545		-0.128859		-0.231094		0.0779044		-0.0202779	0.72118	1.20705		0.88857	0.850081	1.44517		0.541379
TCCTTCCTTTCTTTCTTTCTTTCTTTCTTTCTTTCTTTCTTTCTTTCTTTCTTTCTTTCTTTCTTTCTCTCTTCCTTCCTCTCTCTCTCTCTCTCTCTCTCTCTCTCTCTCTCTCTCTCTCTCTCTCTCTCTCTCCCTCCCTCCCTTTCTGACAATGGTCTCATATATTCCATTCTGGCTCACACTTGCCATATAGCCAAGGATGATTTTGAACACCTATCCTTTTGCATCAAGCTCTCCTCTCCGATGTCAAGTTAACACAAAACTATCTGGCACATATTCCCAAGTGTAATCAGTCAAAGAGCTCTGGAGGAGGGACCCTAATTGAAGTGAGCACAATAAAGTTCTCAGCTCAGCTGCCAGATCCCAATCTCCATTAAGTGGGGCGAGGGCTCCAGAGAAAATGACTCATTCCAGGCTTGGTGCAAAGAAACTACAGGGTGAGCTTGGAGTGAAGCATGCCAAAAATGAAGGAGCTGCTTGGGGACTGATGAAGCCATGTCCGAAGACCACCTGCTAAATAATTGAAGAGCCATATAATTAAGGACAACACCGTAGTCTCCAGCGAAGAGGCAGCTGTTGCAAGTCTTTATTTACAGTGATAGATTTTTATCCCACATAAATTGGATGCTAGCCTTATGCTTTTCTGTTTCCTGGGTTTTCTTTATTAAGCATGCAGTTTGTAGTATACTTTTTCATTTTTTGAGACAGGGTTGTTCTATGATGTCTAGACTGGCCTCTAACTTTTAATCCTCCTGCTTCAACCTCTTGAGTGCTGAGAAAACAGACCTGCACTATTA		1.51268		1.75115		1.05358		1.29938		1.5109	1.29181	1.26467		1.06076	1.67719	1.50579		1.24142		0.227722		-0.357005		0.0354315		-0.347968		-0.963529		-1.15685		0.290409		-0.958287		-1.05837
ATGACTCTGAAATCCTTTAGATACCCCCAAATCTATCTCTAATGCTTTGTGTTTATGTGCGTTGGTTGTGTTTATATAGTGGAGAAAAGCAATTGTGTGGATTTTTTTTTCTAAGAGTTAGGTAGAGAGAATTTCAGACTGTTGAAAGGAAGTCTCCTGTATGCGTGTGAGCAAATGATAGAGACAGTTTGTGTTCTGACTCCCTGGGTTGCTCCCATCAGGAAGCTAGCTGTTTTCTTCTGCTTCTGGTTCTGGGCTGGTGAGAAGCAGACAGCATGTTGCTGCTGAGTATGCGGTTGCTATGGCAACATACCCAGAGCCATAGCTCTGTGGCTACTGCTGACGTCTACTGTGGTACACTTCTGAGCATCATAGCCTTCCTTAGGAGTTGATAAATACTGTGGAATTTTCCAAATTATAATAAGCTACACTCGTGCTGTGTTTAAGAAATGTTTGTTAATTTGATTTAGTGTTAAGATGTTTGCTTTGACGCTTGTGCCAGCAGGTTTGGGATAGGGCACTGGCAACATTGCTAATTCACGTCTATCATTGTCTTGTGGTTTTCATTACTCAATGAGGTCAAAATTTAAAGGTTGCATCAGCATCTGCAGCTGTAGAACCTGCACTAAGTACCCAGCCCCTAGCAGCCTTCCCTAATGCCACCAAGCATTGGAAACAGTTTTTGTGGAGTGGGAACATTTTGGACATTTAGTCCCTTAGAGAAAAGGCACAAAGAAAGAAATTGGAGCATGCTTCACTTAAACTCTTCCTTTGTTGAAGTGTCCCTGAACACGTTTTTC		1.72908		1.20679		0.0948162		1.23318		1.0053		0.389622	1.53034	1.10545		0.740281		1.07137		1.11972		0.143874		0.141448		-0.263498		0.489321		1.26442		0.592511		1.81854		0.5423
GTGGCATTAGTTTATAAAATGCTTGTTTTGAGCTAAGGGCAGACCCATGATAGTCACATCCCCATAGTTACATTTTACTCTCATTAGCTCTGTAGCCTAATCAGATTTATACCACACCAGGGGACGGTCAAAGCATGCAAATGGCAAGGAGTCACCATATTTAATTGTCCACTGGGAACCAGAGTATTGCAGTGTGAGTTCATCCTCTGCGCTTAAAAACCTAGGAGCTATTTTTAGGCAATAGATATTAAATTAGAAATATAGAAACTCCAGGTCCTTCCTGGAAGATGTTTTAAAGTTTCCCAATAATCATCATAAGGGATAATGCCTGATGCATTATTCACAATGTGCATGTGCATGTTGGGAACCTTAAAATAGTGAATTTAGGTTTAATGACCAGGCAGGCTCCAATATGTGTGACAGTCTCTGAACAGTTGTGCTACATCTTTCAGCTTTACTTTACAGATTTGAGCATGAACATGTTTGTCTCATGATCTGCCCTAGCCACAGAGTGATTCCAGGTCTATGTAGTTCTTCCCCTGCAGGAGGGCACCACACTTGGTTAGTGGAAACAGTCCTAAGGCATTTGATGTCTTGTAATGCCATCATGTCTTGCATATTCTATTGGTCATACTCTTTTCAAGAACATTTGAGAGCTGAACTTGAAAGAGACATTTGCCTTCTAGAAAGCATCATCAGGTATTTTAAGGAACAGTGAAATTCTGAGTTCTATAGAACAAAGTAAATTGGCCATTACTTATTAATACTTATATCTGCTTATTTATCCATTCATTCAAGAA		3.38447		1.25826		1.37944		1.02699		0.999966		1.4023		0.255845		1.92888		1.55767		0.0201738		2.12765		1.90555	2.44872	2.55432		1.79016		1.21355		1.77307		2.52093		0.23196
CTGTCCTCCTGCCTCAGTGTGACGGAGTCTCCCTTCACCCTAGCACTGCTGCTCTTCATTATGTGACCAACTTGAGAGCTCCACTATCAGCAGGGGAGGGCTGGAAGAGGATGGCCATCCTCTTAATCTCAGCGTTCCCAGAACCTGATCCAAACTGGCCATTCAGGATCGAGTCAGTGACAGAAGTGTGTGGCCTGGCAATGACGTACACAGATGGCTCCCTTTCATACCCATGTATATAAACGCACTCCTTTTTGGCACACACAGGGGCCTGTCCCTCTCATGTCACATGCCTGCTCTGAGCCCTATCACCCTGTTTCCAACATAAATCATCCTTGACTGGCCTCTCTCAATCCCATTAAAACGTGATGAATTATTTTCGACTCGCATGCAGGACTCCATATTGGGTTATCTGGGCTGAAACACAATCTGTTTGCTGATATCAAAATGCTGCTGCTCACCCGGGGGATTAACACTCTGACAAAATCATTAGAAGCCTGATGGAGTATCAAGGCCTCCTGAGTTTTCGAGGCATTCATTCCTCAGCCTAATGAATGCCTTCTTCCCAGCTCCTGTTCCACTCCCATCCATTTCCCTGCCTCTTTCCTGGTTGGGCAGAGACTGGGGAAAGCCTTAAGCAGTTTGCCTCTAGTTGGCTGGGCCACCTACCAAGACCCCCGGCTAAGAACTGCCCTTGTAATCCTGTTCCTCTCATGTGTTAGCAAGAAACGCCTGACATCCAGATAGGATGGGAGAGCTTGTGCTGGATCAATACTTGCACTGAGAATAAATGAAAAACT		0.098541		1.29014		0.119092		0.94739		1.02194		0.345703		0.558878	1.30101	1.76531		1.42659	0.881322	1.28284		-1.41121		-1.22142		-1.21724		-1.51429		-0.920443		0.533843		-1.67879		-0.783828
CATCTCACAAAAATGTCCCTCTTTATGGGCACATGGTAGCAGATGTGGCCGGCGAGGAGGTGTGGACAGGAAGTGTGACATCTCTGTGCTTATGAGACCGGCTGGCTGCTGCTTTCCTGAAGAGGAAGCCGCTGAAAGCGACCAGGAGCATTTATATGTGATTGTCTGGCCTTCCCTGTCTGTCTTCTCTTCCCTTTCAAAACAGCTCTCTACTTTGAGACAAGTGGTGCGTGCAGTGTTTTCCTTCCCTCAGCACAGAGTAGCCGCGGCTGTTTGCATCCCTGCACGGTAGTGTTCTGTTGGACATGTTTCTGCTCTGTCCTGAGGTTGGGAGGGGAAAGGAACAAGCAAGTGCATTTACCTAAGTGCATTTACCTAAGTGCATAGAAGGTGTGTGCAGCGTGCCAAGGGGTGGGTGGGAGCTTAGAGACATTTCTTTCACCGCATGAGTCCAAGGGTCAAATGCGTAGTGCAGGCTTGCTGGCATCTTGAAGGCCCATGAAAAGACTTCTGTAAAGGAAGTTTTAAGCACATAGGTTTTTAAGCAGTCTGTGTGGGATGAGGTTGATCTGTAGAATATTTCAGATAGATTTGAAAAAATCAGTTACTTTGAGCATTAGAGGGATTAAACTCCGTGCGCTAGGAAATGAGTTTCATGCTTCCGAGTTGGAGTAGCCTGGCAGTTGTCTGTGTCCATGCTGTTTCTGTGTTGGAGCTGTGTGGCACGGCAAGATGGCTCTGCTGCTCTCTCAGAGTGGGAATCTATTCTCATGCAGTGCGAAAGTCCTTCATCTCATGGA		-0.978578		-0.670729		-1.25265		-1.01052		-1.07737		-0.801749	-2.9008	-1.34199		0.614099		0.552114	0.609039	1.07564		-1.3836		-1.73585		-0.795724		-1.50911		-1.32848		-0.397381	1.59416	1.29691		-1.55563
TCCCCTGCCTTTCTACAATAAAGCTCTAAAACCATAGACTGTCTCTGTTCATCAAGGCCCTCTGCACTTACTCTCACCTGCATGGGAACCTCTCTCCCTCAGCCCTCTCTCCTGTAACCCTGGGGCTACAGGGTGTCATCCCAGGACCCCTGGTCAGGGGCTGCCCCTTGTCCACGCCCCCACACCACCCCCCCACCTCACCCCCCGTCGAGTGGGGTCAGTGGCTTAGATGCCCACCCGGTGTCTGGTAGCCCTCCCACATCTGCCTGCCCAGAGCACAGGAGGAACTCTGGCCGGCCCAGGCTATCCTCCCTTCCCCCCTTTGTCCCCTAAACCCCTTTTAGTTCTCACAATACACTGCAGACTCTTAATGCTTTTCAACTTTCTGAAATTTGATGACCCATTATGTGGTTTGCATAGTGCATTTTCATGAGCATTTAGAAGGAATATGCACTATTCTAGCTTTGTTAGGTGGCATTCTGTACAAATGAATCATGTTTTCTCTGTCTTCAGTGATTGTCTTCTTATTCCACCTCTTGAAATCTATACTGTAAATGTGGAGTGATTTCTTTCAGTTGCATCAGTTCCTGTGGTTTGGTGCACTTTGAAGCTTTATATAATGATCAATACCATTACTCCAACCTTCTTTTGATTAATGTTTGTTTGCATGTATTCTATTTGCATCTTTTTCTTCTTTATAAAAAGTATTTATGTGTGTGGTGTTTCATCTACATGAGTGTGTGCAGCCCACAGATGCCAGAAAAGGATATCAGATCCCAAGAACAGTGGGACACTTCGTC		0.262932	0.711143	0.72224	-0.817057	-1.10497		1.35609	0.564687	0.613105	-0.459577	-0.965915	1.13001	1.32359	-1.38619	0.215519	0.825749	0.988175		1.9047	-0.255514	-0.882677	-1.26343	-1.45035	-0.582362	-1.18289	0.900722	0.360943	1.39605	2.31238	0.507601	1.57021	-1.58416	0.903103	0.836393	2.25536
ATAAAATAAAATAATTTTACAAGAATTATCCCATAGTAGGCCTACATGAAGTTTATCCCTAAAAGAATGAAGGGTGTGAACAAGGGGTGTCTAAGCAAACACAATCGGATTTTAAGAAACTTACCAAATTCTAAGATTATTTCCTCAATGACAGCAATAGCAGCCTACGCTAAGAGAGATCGTGACAGTTCAAAACGGAGAAGGTCTCGCTGTCCCTCTGTGTAATCGAAGGATGCTCAGAAAGCTACCGTAGAGCCCAGGTCAGAGAAAAAAACGGTATGCCAGAGAGTGAAGCAGAGACCCCTAAGGAGAGAGAGAGCAGAATAAAAGGAGAACCGTGAACTGTGGAACCACTTCTAGAGTGAATTAATAGGCCAACTTTACTATAAGTAATTCTCAGTCCCTAGAGGAGGGAGAACTGGAGGCAGGTGGCTGGCTGGATTTCAGAATCACTACTTAACAGTGAGGGCTAAGTGCCTCTCTTTCTTCCCCACTTTCAACAGTCCTGTCTAGTGATGCTCGCTGCGCTGAGCTCATCGTCAGCCACTGAGTGTGAGAAGACCATCTCACTACTCTTCCCAGTCTTGTTTCTCTGTGTTAGAAAGATTTTAATTCAAACAGCCCCAGCCCCAGCCCCAGCCCCAGCCCCAGCCCCAGCCCCAGCCCCAGCCCCAGCCCCAGCCCCAGCCCCAGCCCCAGCCCCAGCCCCAGCCCCAGCCCCAGCCCCAGCCCCAGCCCCAGCCCCAGCCCCTCATTTGGTACTGAAGTTGCAGGTCCTGAGCTTCTTGATTCGGAACCTC		0.9586		1.25211		0.491744		1.05978		1.11603		0.739339		0.674374	1.52528	1.73313		1.45394		0.999532		-0.619044		-0.392142		-0.404364		-0.883009		-0.522667		0.580621		-0.812347		-0.851507
CTAAAAAGTGGGCACTCACTTTGAAACTTACAGAGAAACCCTATGGAGTGGCAGGGAGAAAAGAAAGGGACAGGTATAAGAAAGCTATGCCTGTTTTCATGTTAGTACATATTGTATGTATATATACACACAATAACATAATAAGACAGTCCTGTCATTAGATTTCCTCTTCCATTAGTTTCAATGGAAACTATTTTGTTAAAAGGGCCTGCACCTCAAAGTGGGACTTTTCATGGACCCCACCCCCAGCTGTATAAATAATGACATGGAGTCAATAATATTTTAATGCCTCAGCTTGGCAGTCTCCCAACGACTCTAGCTGACTAATTCTGGCCTACATCTTGTCACATGGCCAGGTCTACCTCTCTGCTCCGGCCTGAATCATCCCTTCTGTGATCCCTGATGAACCTCCTGCATTTGATTGCTTCTCCCGAAGTTCCTATCTCTGCCTGGAAGTGCCGCCTCCTAGTCCCTGCTCAGCTATTGGCCATCAGTTTTTTATTACATCCAATAGGCAAGGAAGGAAGGATGAATGTTTGCAAAAATATGAGGCTGGCGATGGGCCACGGAAACAACAATACCAAGATGCGACGAGTACTTAGCTCTCTGCAGGTACCCGTTAAACAATTGATGACACAGAAACATACCTTCACAAAATGTACCCTAACAGTACCTTATTTAAAATTGTTTAGAACTGATCTGCACTTGGAGATCTGATTGAGTTGATTGCTCCAATCCAGGATGTGCTGTCTTCTGATTTGTGGTGTTAACCGAATATTCACGATGTGAGGATTAAGGAG	2.25565	1.78568		0.568319		0.597144		0.22246		0.0283382		0.744956		-0.671269		0.770531		0.441746		-0.330513		1.24101		0.94776		1.62626		0.811407		0.894834		-0.399792		3.07745		-0.255057
GGCCAGCACTTGATAAGCAAGATGAAGGGATTTGCCGAAAACTCACTTTGGGCCTGGGATTCACGGACCTAATCTCAGGTAAGCAGGGCAAGCCAGGAATGTCATCTGTGAACGGTGACCAGCTGCAGGCTGATCTCAACCCCATGTGCATAAGATCTGGAGGAGGAACTCTCCGGCCCCAGGAGGGGGCCATCTGGGCTGTGGGCCATCACAGTCAGTAAGCACTTTCGTGAGAACTAGAAAGATCTTTGTGGCAGACGCTCTCCCCAGGCGCTCTGTGATTGATGCTCTTGCTGGGATCTCCCTGACCTCCCGCTCTTTGAAGCCCTGGGCTGAGTGCCCTCTCTACTTCCTCTCACTGCTAATTGGAAGTCAGTGGGTTGGCTCTGGCCGGCAGATGGTGATACCCAGGCTGGACCGGCATTGGAACTTTTCTGTAGAGTTCAGAGTTAGTGAGTTATGAAAACCAGAGGCTCCATGTGCTTAACGTGGGCATTTCTTGGGCCTTGGTCTGCTTCTGCTTCTGGGTCTGCTTCTGTAGGGCTGCTGTCTGAGCTGAGCAACATTGTGTGCATATGTTCATGTGTGTGTGAGCGTGTGTGAGCATGTGTGTGTGTGTGTGAGCATGTGTGTGAGCATGTGTGAGCATGTGTGTGAGTGTGTGTGAGAGCACGTATGTGTGAGTGTGTGAGTATGTGTGTGCGAGTGAGCGTGTGTGTGAGTGTATGCGTTCTGTGTGTGTGAGCATGTGTGTGTGAGTGTATGTGAGTATGTGTGTGTGTTCTGTGTGTCTGTGAGCA		0.828133		1.02111		0.400432		0.836297		0.822337		0.713095		0.154897	1.26383	1.69169		1.32598		0.85032		-0.0689972		0.0297924	0.977005	0.22808		-0.410089		0.596208		0.375984		0.0839264		-0.0517588
AACTCACTCTGTAGACCAGGCTGGCCTCGAACTCAGAAATCCACCTGCCTCTGCCTCCCAAGTGCTGGGATTAAAGGCATGCGCCACCACTGCCTGGCAGGTCTCTGTTTTCACTTTGGCAGATGGTACTGTCTATGTGCTGAGGTTTATGGCCTGAGTGCTCCTTCCATTGTGGTGTCAGTTTGCTAAGATCTGGAGACAAGTCATCCTCTGACGGCCACATAGGTGCTGTGGTGGTCATCCATCCCACAAATACATAAATAAATGTAATAAAATGTTTAAAAAAAACCACATAAGGGTTAATCTGAAAGTCTGTTCCTTAAGAATGGTAGCAAAATCATAAGGGATGTAGATTCTCTCGACTTGTAGGTCCTTGTGTGAAGGGGGTTCAGAGCCTGTGTTTCCAGTCCACTCAGGAAATTCATCACTATTTCAAGCTCCCATAAATTCTTACTATGCTATATTGACCTCTTACATTAATATTACTTCCTCTTGTTTGTGTTTCTGTTGGCAAGGGAAGCCTCCAAAAGCCCACACAGGCTACAAAAGCTAAGATCCACCACACAAAAGCCCTGTCATCATCAACTTATTTGTTATGGCTGCACAGGAAAGACTTTAAAAACAACCGAATGAATGAGCCCTTGGCAGCGTGCAGCAAACCGAGCCAAGAATAGGATTTGTCCTCTGTCAGCTCTGACAACAGTTTCGGTATGTCAGAGTAGAGCTGAGTTTATTATTACCAAGATTAATTCTCTTCTCATGAACACAGAGCAGTGTTTCACTCCACTCCCTAAGTCATT		3.24601		1.58442		1.65749		1.53108		1.5824		1.71765		1.1433		1.21981		0.9139		-0.340342	2.0505	1.85531		2.02829		1.29886		1.80261		1.22079		0.583697		1.58039		0.0151893
TTCTGGCCGAACACCTGGGTTGCCTGCATCAATATCCACCTGAAATAGTACAATTTCAAATATGACTGCCATTTTGAATCCCTGCTATTGAATATCTTTTGTGTAGACAACAGACATCAAAGAACCACATGACACCTCTCTAATTAATTAATTGTTAGTTTTTCATCATATAACCGCATAAATTATCACCCTTCCTTCATTTGTAAGTGTACTGAATGACTGTTGAACCATGTAAACACACTTGTTAAGATGCCATATAGGAAAAGGCGTATCACTAGGAGCAAAGGGCATTCAGAACGAAGCACAGATTGTGAGAGAAATGTACCCATGCCCTGGCCCAGTGCCCTCATCCAATAACAGAAACAGAAACACAGCTTTTCCATTAGCCAGGAAGAGGATGCTACAGCGATCAGAGGCTTAACTGCACAGCTGCCACTGGGCCCCAGAGTTCCCAGTACAGGAAATTTCCAGTTAAGTAAAATGCTTTACCACTGGGCACCACAAAGAGCCTCCAGCAGCTTTTTTTTTTTTTTCATCCAGCCTTCTGCTTAGGCAAAGTGCAGTGCAAGAAGCCATGGAAGGACCAGTCCCTGAGAATAAATTACTGCCCACCAGCTGCTAGAATGCATAGGGATGCCAACTGCCTTTTCCCATTTTCTAGGCACCCATGGCTTGTAATGACAAACCTGCCTCAGAACAGTTTGTGTTGGGAGATCTAATAGTCAAGTTGGGAAACTATCAGTCACTTCAATGCCCCCTGAAAAAGTATCTCTAAAAATAAATACATGCAAACATACATA	-1.23394	1.03377		1.7686	-0.371737	0.436338		1.72878	0.672498	1.53851		0.676238		1.43429		1.65176		1.71936	0.579174	1.45478	-0.571057	-0.123314	-0.726368	-0.0273727		-0.21421	-0.7778	0.11322	-1.34019	1.3508		1.1642	0.259983	0.57513	-1.88168	1.01042
CTGCATAGAGAGGAGTCAGATGTGGCCCATAGGCAAATGACAATTTATAAAGATAAAAAGGGGCACCCCTGAGTTAGAATGTGGTGATTAATTTTGATTGGGCATGTTAAATAAAGTGCCACAAGGGGGATTTTTTTTTTAAGATTTATTTATTTTATATATTGTGAGTACACTGTAGCTGTCTTCAGACACAGCAGAAGAGGGCGTCAGATCTCATGGATGGCTGTGAGCCACCATGTGGTTGCTGCAAATTGAACTCAGGACCTCTGGAAGAGCAGGCAAGTGCTCTTAACCGCTGAGCCATCTCTCCAGCCCACAAGTGGGCTTTTGATTGCTGGGCTTCAACACTTTGATAGCTAGACCTTGATAATCAGCCTCTGAAAGAGGAAGTGGCCAAACAAGGGGCTAGACTTTGGAGTCTAGTTTCAGGAATGTATTCTAATGGTTTCTAGTGAGGAAGAGGGGATGCAGGAGGGCAAGGCCTGCCAGAGCCATGCTTGTCCTGCTTGGGCTGGCTGGAGTCCCTTCACAAACCACCACCAGCCCCCTTCTGTACAGTGGATCACAGACTTTTTCTTCTTTTTCTACAAAAGATTGGACTTGAGAGGCCTACTGCTTTTCTATCCCTCCCCCTCCCCCTTTCCCTGCCCCTCCCTCTCCCTCTCTCCCATCCTCTCATGTATCTAATTTACTTTCCAACTCCGAGGCTAACATGGAACATGCCAGGCACATCTGCCTTTCTTAATGTAATTGCTCCTTTACACAAACAAGTTCCTGCTTGGCCAGCGTCTCAGCTTCAG		0.334731		1.12069		0.041255		0.854646		0.711793		0.42816		0.374641		1.15412		1.31468	0.912554	1.00338		-0.367194		-0.362054		-0.256221		-0.505685		0.369608		-0.088192	1.05349	1.91562		-0.280359
AATAAAAATATTCCATCAAGGGAAATCTGCTGACTAAGTGATCTCACATGTGCATTGTTCTAGACTCTCAAAGAAGAACTAACAATAACATCTCCCAATAACATCTCCCAAAGCGTCCCATGAAGTATGATGTTTCCAAACTCAGCCTACAAAGCTCATATTACCTAACATATAAAAGCAATAAGGACATAACAACAAGAAAGAGAAGCAGAAAGAGGAAAAACAGTCTAGAATCCTTGATAAACACTGACGCAGAGATCATAATCAAAGCACTTGCAAACTGAACTTTAAAAAGCACACTAGAAAGGATCACATATCATGAATAAGAAAATTGGTTTCACTGTAGGGATGGAAGGCTAGGGCAACAGGCACAGATGAAAGGATGTAATATATAGCTCAGGCACAGAGTCAAGGGTGGAGACCATACAATCATCTTAGTAGATGTAGAATAAATTTTTAATAATAAAAGCCAACATTCCTTCACAGCAAAAGCACTTGCTATAGAAGGGTGGCTGTTTCACATAACACGGGATGTTCGGGAGTATAAAGGACTGAGAAGGGAATCTGAAGTTTGGAGGGAAGGAAGAAAAAGGTAGGTGGGAGAACCGTGTGACTGAAGCTTGATATGTTCTTGTATAAAACTGTCCCAGATTCGTCCTAAGTATGCACAACTGATTTACTGATAATTACAGTTAATATACACAAATAATAGATTATATGTTGTCTTGGTTTGGACTTTATTGCTGTAAAGAGACACTATGGCCACTCTTTTAAAGGAAAACATTGAATTGAGGCTGGGT		1.21775		0.591686		0.394576		-0.107868		0.162776		0.766811		-0.548076		1.45512		1.42382		0.757648		0.598761		0.481276		1.21944		-0.208887		-0.319148		-0.0149242	3.22531	3.27764		-1.1088
AAGCACTTTAGTGACTGAGCAATCTACCCAACAGAACAGGGGCATCTCAAATGATAGGAAGGGTCCCAGTGAGAGCCCAAGGCAGGCTGTGGGGCCAGCTGGCCTTTAGAAGGGAAAACTAGGATCCCAGAGTGACCTAGAAGCAATGTAGCATTCCCCTGCCGCCAGCTGGGAATGTCTTCAGCCTCAAATAACAGAAGCACAGTGTGGAGGAGTGAAGAGTTGGAAGCCCTCCCTCTACTGGCCCTGTCTGCTAACGGGCATGAAGCAGGTAGAGACCAGGAAGCCACATAGGGGGGGGGGGGGGGCTTGCCTTTAACAGCTGTTCCTTGGAACCTGTGGCCATCGCCTTGCCTGGCCTCTAGGGATGATGGGAGAGCACTCTGGGCTGCCACTGGCTCAGCCAAGGGCCTCCCTAGACTGAGTTTCTCAATCTCCCTGCTCATCAAGGGTGACGTGCTTCTCTGCAGTGGTGTGAGGTGTGGGTATTGGGCTGCCTCAGCCTCCACCCACTGTCTGCTGAGTGGTCTCACTCACGGTTGAGAGCCACTTCCCTGACCCACTGCTCTGTCAGGAACCAGACATGTAAGCGAGGCCATCTGTAATCATCCAGGGTGGACAGGATAGACAGCCTGCCTTGACCTCATGAGACATATTTGTTGTTTTATGTCACCAGGTTGTGGGTGGTTTGTTCCACAGCAGACAGACTATCTGACTGTGCTGGCTTCAGTGTGTGGGGACAAGCAGTCCAGAGGGAGGCAACCCTCTGGCTTAGAGCTGAGGGATGCCACCGTGTCCCA	1.90303	2.59791		1.26701		0.778467		1.45569		1.16539		0.901864		0.84829		1.34229		1.27832		0.681594		0.581691		0.631043		0.542726		0.658686		1.12501		0.856435		0.846442		-0.0101155
AAGGTTGAAATACTTGGGGCATGGAAGAGTCCAAACAAACACAGGCTTTAAATCTGAGGTTTGTTTTATTTCTTGTTCTTGCGACCTGAGTTTTGAGTGGGAAGGCTGAGGCAGACGCTCAGGAGATGATGTCAGCAAAAGATGAGTTTGGATCCAGATGAGTCCTCAATTTCCACAGGCTCAGAATATGTTTAAACAATGTCTATGTTAAACTGAGATCCTTGGGAGCTTTTAGCTTACCGTACGAAATCTTTGTTTAGGGATGTCAGTGCTTGCATTTCAGAAGAGCCATTTCTGTTCTCAGTGCTGAAGGCACGAGCACGTACTCTTTCTCTGGGAATGAGGCATGCTGAAGCACTTCTTAGGGAACAAGGCACAGACGCATGTGCGCATGTGCGGAGTAGCGAGGAGGCGGGTGACCCCATCAGGACACTGAGAGCATCAGTTGCGGGCTTGTTGTGTTCTGCTCTCAGCCCCCACTCCTGCTTTCACCCTAGCACTCTAACTAATGGCTGACTGGGTGGGCAAGCGGCGCTGGGCTCTCCTCAGAGGACATCACACAGCATCTCAGGCATTATCTGCCAGTGGAGAGTACACATGATGAACCTGTGTCTGCTCCCAGTTACTTAAGTTCTAGCCCAGGGCACTGAATTCATTACGAGCTGAACGAGAGGATCTGAGAGAAGCTTAGATCCTTGTGACTAGGGACTGGATTTTTCCATGAATGTATTCCCTGGTGACTTATAGAACATATCCTGATAAACACTGATTTCAGACTCTAACCTGAACCCCTCAAAGAG	0.743836	1.45076	-0.59003	0.662958	-0.642082	-0.277417	-1.66115	0.557426	-0.676376	0.359603		0.0825223	-2.06783	-0.102308		1.22817		1.06887	0.2966	0.867596	-0.332417	-0.792087		-0.826116		-0.483599	-0.56892	-0.928742		-0.198166	-1.39132	0.167866	0.972904	0.441987	-1.19576	-0.917618
ATTCACTGGTTAAGAAGTTGAGTTTGAACAGACTCAGGATCAAACCCCTAACCCCCAGATTCAAACTTCTTTTCTTAGTTGCCTCCAAAAAGATTTAAAGTCCTTCTTAATTTGTGATTTACATTTAAACTTGAGCTGCAACAACAGATATGTGGGGTTGCTTTTAACCCCTCATGGCCACTGATTACCTTAGAAAGGACACTCTGTCAAGCAAGAATTACCCTGGGGAAACCTCTGCACCAGGGGTGGCCTAGATTGAAGCTGTGGAGGTGATTAATCGGATCCGTATTTCAGGCATGTGATAACTCTTCTGACTCACAGTTCTCTTGTCCCTAAAATGAGGTCATAAGTACTTTTCCTGGTTTCTTTACAAGCTTTGCCATAAAGATCAAGTGAGCTCACATCTAGAGAACTCTCTACAACGGAAGGCGTTATATAAGAAACTTCATGCAGCCTCATAATTTAAAAATTCTCAGGCTTAAAATATTCAGCTTCCCAACCATCATTTCTCTCAGAGGGGCATGAATTCTTCTTTATTTAATTTATGAGCAGAAGACATTTATGTTACAACAAGAAACCCAAAATAGAAATGTTTTAAACTCAACAACAACAACAAAAAGGATACTATGCACAAGTAAATAAACTCCAAAGGTGTGTGATGCAAGGAAGTTGGTGGCCTTTAAGGTCCTGGTTTCCATTGTTTTGCTTTTCTGTCATCCTTCACAGAGTTTGAGGTTGTTTAAGATGCTTGATTTAATCCTAATCATTTTAACCTATATTCCAATCTCCAGGAGGAGAAA	4.69026	3.55739		1.44287		1.25104		1.52316		1.33264		1.2793		0.991987		1.39221		1.18401		0.201761		1.48252		1.48009		1.3944		1.52525		1.41145		1.15396		1.6876		0.276244
AGAGGGGAAGTGATCAGCTACAGTGCCTGACTCTCTGGAAGATGGACAAATAAGTTCCCATTCCTCCTCCACTCTCAGAATGACAAGCAGGAGGAAAATGTAGGGTCACTGCTCTCCCTTTGTTCTACAAATTAGACTCGGTCAGGAGTTAGGCTCATTCTGAGTTCCACTGAAAAACTCTATGCCAAGATGTGGGCAGTATCTCTGGATCAGACTCGGGCCTGAAGAGACCAGAGAAGCTCTGAATGGCCTCCTCCAAAGGAGGTGCGGAACCAGATCAGGGCACAGGTTCAAGTAGGGCAAGGTATTGAGGAAGCACAGTTCTTCCGCAGTCCCACAGGAATCATGACAGGCAACCCAATGTCATCTGAAGTGACTTGGCAGCTGCTCACCCTTGTCAATAGAAAGTGGCATTAAAAGCCTAATTACATGAGAGTAAGGCCTGGCACTCTGCAGAGAATTGAGGCCTGATGTAGACACTTCCCCCAGGGACTGGTCCAACCACACCGCCTCCTCCTACTTCTTAGTGGCCAATCTGATACCAAGAAAACACACAGCTAACCCCGGCCCCATTTCTACATGATTCTGAACAGGAGCCTTTCCATGAAGAACACTGTCTGTAGACTTTCCAGAGGGTGGCACAAGGCCCCAGAATACAAGGGAACTTGAAAGTAGACAATTGAGCCTCATTCATGGAAGTCATAAGGGCCTTCCTTTTAAGTCAGGATGAGTCCAGACATCCTGATCCAAGCTTGACACCTTTCTTCAAGAGTGTTTTCAGGAGAGAAAACTGCCCAACT		1.63046	1.91888	1.50023	1.64155	0.888663	1.41374	1.22133	1.61543	1.4878		1.05417	1.90416	1.17597		1.70611		1.52852		0.679019		-0.16648		-0.0296347		0.29282		-0.665525		-1.21363		1.25504		-0.905021		-1.19745
TACACCAGACTTCTCATCAGAGACTGTGAAAGCTAGAAGATCCTGGCCAGATCTCATACAGACCCTAAGAGAACACAAGTGCCAGCCCAGACTACTATACCCAACAAAACTCTCAATTACCATAGATGGAGAAACCAAGATATTCCATGATAGAACCAAATTGCCCAATATCTCTTCACAAATCCAGCCCTACAAAGTATAATAGATGGAAAACACCAACACAAGAAGGGAAACTACACCCTAGAAAAAGCAAGAAAGTAATCTTCTTCCAAAAAACCCAAAAGAAGATAGCTACACGAACATAATTCCACCTCTAGTAATAAAAATAACAGGAAGCAACAATCACTTTTCCTCAATATCTCAACATCAATGGACTCAATGCCCCAATAAAAAGCCATAGACTAATGGACCGGATATGTAAACAGGACTAAGCATTTTGCTGCATAGAGAAAATGCACCTCAGTGATAAAGACAGATAGTACTTCAGAGTAAAAGACTGGAAAACAATTTATCATGCCAACTCTAATAATGGAAAACATTTAATTGGGCTGGCCTACAGTATCAGAGGTTTAGTCTATTATCATCATGATGGGAAGCATGGCAGCATGCTAGTAGATATGGTAATGGAGAAGGAGTTGAGAGTTCTACATCTTGACTTGCAGGCAACAGTAAAGAGATGATGTGCCATACTGCATGTAGCTTGAGGATATAGGACCTTAAAGCCTGTCTTCACAGTGACATACTTCTTCCAACAAGGCCATACCTACTCCAAGGCCACAACCTCAATAGTGCCACTCCCT		0.871204		1.76995		0.0258086		1.28361		1.26727		0.242869		0.852418	2.7366	2.4369		2.4998		2.38252		-0.653433		-0.6905		-0.222128		-0.432566		0.931138		2.25378		0.735966		0.92958
CCTTCCTGCATCATTATCAAAATTGTTATCTTAAGGAAATATTGTTTTTAAATAATCGGCTGCAAAAACCAGAGCGGTCCGCGGGCTTACTCAGAATAATTGTTTCCTGCTGCCGATGAGATGGCGATTAAGTGGAGCCCAGCTTCAGTAATGCTAGGAGGAGATGAGGAGGGATGGCGTTGCAAGAAGCAGGGCTGGGTTTTGTGTGTGCAGTCAACACACACCCTGGCTGATTGAATCAATACCTCCTTGTTTGTATTTTTAAAAGAATTTTGTTAAGCTCCAGGACCTGATGTAATAAATAAGTCATTGTGGTGTGTTTTACAATTTGGAGAGCATAAATCATCTCCAAGGTGACCCTAGTTGTTCTGGACTTGAAACGGAAGTGAACATTCTCAGCTTGACGTTGGTCACAACCTTTCCTTGTGTTAGCTTGGGAAGGCAAACAGAATAAAACAGAAACACTTGTGATCAAGCTTTAAGTTAAAGCACGCTAATAGTACAATTAGCATTTCTCAGTAGCCAAATTCAACAGACATTTGCACTTTGGTGTGTGAGAATTTATTGATGACACTCTTAATTCTTCATTAGCTAAACCCACAGTAACCCACTCTCATCAACACATCCATTAAAGGAAACATCTCTTAAAAGGCACACTGAAAATTCAGTTCAACTATGTTGAAATTCAAGGAAAAAAACAACTCTTCTTTACTGAGGGTGTGACTATTAAAAAGAAAAAGAAAAAAGAAAAAAAAAAAACACTTTGGCAGTGTTTGTTATTACCAGATTCATTTATGTTT		0.158974		1.70699		-0.183796		1.79289		1.57939		-0.0311827	1.41715	1.86524		1.28517		1.55776	0.84209	1.5232		-1.79764		-1.6059		-2.32375		-1.25484		-0.201114		1.06301		-2.26418	0.331332	0.468467
ATATATATCTAAGGCTTGAAAACATACTATGCAATTAATAATAACAGAGGCATTCTAAGTGCTGCAAATACCAAATGGGTGCCTAATAAATTTATAAAGAGGCATAATAGGATGTCTAACTGGATAATATGTAAATGTTTATAGAGAATTTAACAAAAATATTGATCGATTGTACATCACAGGCACGGGACTTGGAATTTATAAATGTATTAACTTTGCTGTTGGCCATAATCTTAAGAGATTTTTGTTCTACAAGTATTAACCCTGAAGCTTAAAGGTACCAAGTCATTTGAATGATTCTCAGAAATTTGTAAATGTTAAGAGATGAATGTAGAGCAGAGCCACTCACTTCAGAGTAAAAGCTCTTCGGGATATCAGAGGACATCCTTTCCCTGCTAAGCATCGTCTGTCGTCAATCTCTGTTGGACTTCAAGGCAGGCATCCCACATAGATCTAATGTGGACTTTCTACTCACTGTCATTTATATTTCATGAATGTAAGACAGTATAAGAAATCACCTTAGAGGTTATTTCTGCTTGCTTGAAACGCTTTGGGACAAGGATGATATTAGCATAAATAATTTCTAACTTTCCACCTGGAATTATACATGCATAATATAGACAAATATTTTATTCGCTTTTATAAAGGGAAATACCTAGTGGATTCTTAAACAAAAAGCTGGGATTAGTAAAAACATCATTGGCAAAGTGCACCAGGACCCTCCCCTCACTGGATTCTTCAAAATGAATATTTCTACCATGAAAACCAGAGATACCAAAAATGTGATTGAAATTGGCTGT		1.07014		0.559259		0.61058		-0.231857		0.216857		0.884769		-0.394909		1.71295		1.80928		0.919589		1.0922		0.884968	2.21566	1.88243		0.304037		-0.593699		1.07019		3.30742		-0.86951
ATACTTCCTCCCTAGGAAAGAAGCACATGAAAAATAACGAAAGAAAAGGATCCTTATGGAAGAAAGTTTACATGAAAAACTCCAGACAGGGAAGCAAGAGCCAACTGCTTTACCTAGCCTACTACTTCATGTTTTCAATTGTAGTTGAAGCTGAATGCAATTTTTATCTCCTTCTGTATATATAAGATACCTGCAACTACTCTTGTGGTAGAAGCTAATCAATATTTTCTGAGTGAATGAAATGTATGAGTCAGGAGCTAAGATCATCCCCCAAGTGATCATGGTGAACCACCGACAGCTTTCAAACAGAAGAGTACCATTAATGTTGTATGATTGCTGAGTATAATTGTAAGGGCTACTGGAAGATTTAAAGATAAGGGTAAGATAAGGTGGAGAAATCTAATGAAATACACTAGGTTATAAGTGGCATGAACAAACTGTCTTTTTTTTTTAATTAGATATTTTCTTTATATACATTTCAAATCCTATCCTGAAATTTCCCTATACCCTCCCTCTGCCCTCCTCCCCTACCCACCCAACTCCTGCTTCTTGGCCCTGGCATTCCCTTGTACTGGGGCATATATTTGAAAAAAATGAAAGAAGGAAAACAGCAAGATTTCGTGGGTGGGTGGTTGAGGTGAGATAAAAATCTTTATCTATGGTAACTCCTAGGCCTTGATCAGTGAGTACAGTTAAGGACAGTGTGACATGCATGACAAGAAACAGTAAAGGTAAATGATTTTGAATCAATGACCAGTATCTGGGGGAACATTCAGTTGAGCTTGTCCAAATGGAATCCC		3.41026		0.716191		0.729549		0.451476		0.551897		0.952372		-0.0683042		1.93233		1.77755		1.43599		1.10091		1.0462		1.28658		0.902198		0.703943		1.17503	1.63411	2.68662		-0.552308
TGAATATTTTGGCATCTCTGATACCTCTCCATTTCTGTAAGCTTGGGCAACATTGAGCCATCCCCAGGAGCTATGTTTGCCTTGAAGGTGCCGATAAAACTTCTCTGTAAGCCTGTGCAGTTGATGGTGGGAAGGCCACTGGAGGACTCCAGCCTGTCACCCTGCTATCTTCCCAGGGTCTAGTCAACTCCATCTCACACTTTTCACTGAAGATTTGCAGTTAAGGGAAACCAGGACCGGTTTGATCTGAATCCCTGGGGAACAGTGACGAGAGGGAAGAGAGCTCACGGTGGGGAATGGCAGAGGCAGTGCTGGCTTGAGATGCCAATGGTTTTTATTTCTGACTGCATGTGTATGACCTCAGCCAAGCCACTGTTTTCCCCGGAGGCTTGGTTTCTTCGACAGGGCATGAGCACAGTCCGTTTCATCTTCAGAGTCCTGCAGCATTCAACTTCTTTGGAATATCTAAGCTTAAAAAAAGTAACAGGATATGTCTTATGATAAAAGTCATACATACTATGTAATTCCGTTTATATAATGATTAAAAATTGGCAGAGATCAACTGCATGCTAGAAGTCAGAACTGTGGTCATCAGTGCAGGAGACTAAGAGTTGCCCACAGGATAGCTTTCTATATTGTTCTCTGTGACCGTGCCAAGCTGACTTCCCTGATTTCAGTTGACCTATTAGTATGTAGTAATTCTTCCCTTGGAAGGGGAGGGAGGGAGGGAGGAGCAGAAGGAGAAAGAGATATGGAAAGAAGAGGCAGACAAGCTTTGAGATGTTAAGTGAAAAATTGAA	2.59501	2.92699		1.46572		1.30563		1.4094		1.54405		1.42896		1.32226		1.4105		1.29295		0.25847		0.963001		1.16252		0.75177		0.704579		-0.0182442		1.15953		0.292915		-0.784364
TTGGCCTCTGGCCATTTTGTGTACACACACATACCTGAGGAAGTGAATTCCTCCTACTTGTATGCATACAGGCACACACAAACAAACACATTTAAAAAGTGGGATGAGCTTAGAAAACTTGAGTAATAATATATTACTATGGGTAGTTATATGATATGAAAAGCTGGCAATTCATAGCTTTTAATTAGTGAGGTGAAGGGAATTGGAGAACTTCATATTCTTTAGCAAAATGTGCTGGGGATCCATGATTATAGAGTGGTGGTATCTCTTGATGACACTGACCTTCAATGGCTGGTATGGCATCTAGAGGCACTTGCCCCTGACAGTGCTGTCATGTGGTAGACCTTGATTCATCTTTTAAGGCAGTCACATGGTCCTTGCCCTTCTTAACCTATTAATGGAACATACTTGTTTCTTTGTTGTCTTGGGGACTGAAAGCAGAGTGGTGCGTGCTAGATAAGCTCTCATTTTGGAATATGGTCTCATTAAGTAGCCCAGAATAGCCTGGCTCTTAAGATCCTTCTGCTTCTGCCTCCAGAGTGCTGGACTTCTAGGGAGAGCCACCTCCCCCTCCTTTAAGAATACCAGCTTGCTTGCTTGCTTTCTTTCTTTCTTTCTTTCTTTCTTTCTTTCTTTCTTTCTTTCTTTCTTTCTTTCTTTCTTTCTTTCTCTCTCTCTCTCTCTCTCTCTCTCTCTCTCTCTCTCTTTTTCTTTCTTTCTCTCTTTTTGTTTTTTTTTGAGACAGGGTTTCTCTGTGTAGCTCTGGCTGTCCTGGAACTCACTTTGTAGACCAGGCTGGC		1.32681		1.14227		0.706444		0.735455		0.886998		0.992349		0.145785		2.07721		1.82898		1.06235		0.561829		0.53156	1.17805	1.20418		0.0193639		0.272117		0.940715	1.7622	1.8133		-0.354562
AGTCTTAGCTGAAGCTGTAGGAAATCTTGCAGTTTTTGCCTACAGATCTGCAGTGTGGCCTCTTGGGGTGGGTAGTTGTTCTGAGAAGAGAGTTCAGAGAGTCATCTGCACACTCTGTGACATCAGCAAGGTTGTTATGGTGTTTCATGAAGAACCACAAAGGGTTTTTCTCACCACACTGGTTCTGGCACATCCCACTGAGTAAGCAAGACCAGTCTCAAGACTGAAACTGACTCCAAACTCACTGGCCTCCAAACAGTACCATCTAGCCAGAGTAGAATAAAACAGGTCTTGTTCACCTTGCCTCAAGTTGGTGACTATTTGGAGCTCAATTTTATAAGAAGCCATCTGTAGCAATTTCAGCATTTATGTACCTGTCATGAGAGACAAACAAGGCTGGAAATTTATAAACTGGCCCCTTCTAACCTAATGAGTCAACACTCTCTTCCACATTTGGCCTCTACTCGCTGACCATGAAGCACTTAAGTTATGGTTGTTTGGATACGTCAGCTCTTTAATTACGAGAGCATAAGTGCTAGGGCCCAGAACCAGATGCCAGCTTGGCACTGTGTAGTGGGAGAGTAGCCCTGACAAATGGCTCTGAGTGGCTCAGACCCAGTTTGGCCTACTCTCATGCCTGAAATAGATGGGAACGTTTGCTTTAGGGAGATAGCACTGGGCTCTGCTGCTGAGAGAAGTCTGGCAGGAGAGAAATCTCTTGGAGATCACATAAACAAAACAAAAAACCCCAAACAAACAAAAACAAACAAACAAACAAACAAAACTAGATCCAGCTTGGT		1.96293		1.36926		0.467672		0.947237		0.866887	0.994118	0.881305		0.307865	1.15109	1.21202		1.04046		0.147053		-0.174961		0.0778842		-0.323213		-0.708665		-0.132236		-0.275767		0.841019		-0.732437
