## Supplemental Tables S1-17 for "Multi-omic profiling of human and mouse dorsal root ganglia enables targeted gene delivery to nociceptors": SuppTable16_validation_predictions.xlsx (part 3 of 3)

### Sheet: SuppTable16_validation_predicti (continued)
Sequence	Atf3_True	Atf3_Pred	Calca+Adra2a_True	Calca+Adra2a_Pred	Calca+Bmpr1b_True	Calca+Bmpr1b_Pred	Calca+Dcn_True	Calca+Dcn_Pred	Calca+Oprk1_True	Calca+Oprk1_Pred	Calca+Smr2_True	Calca+Smr2_Pred	Calca+Sstr2_True	Calca+Sstr2_Pred	Mrgpra3+Mrgprb4_True	Mrgpra3+Mrgprb4_Pred	Mrgpra3+Trpv1_True	Mrgpra3+Trpv1_Pred	Mrgprd_True	Mrgprd_Pred	Ntrk3high+Ntrk2_True	Ntrk3high+Ntrk2_Pred	Ntrk3high+S100a16_True	Ntrk3high+S100a16_Pred	Ntrk3low+Ntrk2_True	Ntrk3low+Ntrk2_Pred	Pvalb_True	Pvalb_Pred	Rxfp1_True	Rxfp1_Pred	Sst_True	Sst_Pred	Th_True	Th_Pred	Trpm8_True	Trpm8_Pred
TAATCCACCAGCAATCCTGGATCCTGACCTTCAGCCTCCTTATTATTTCTGTCTTGGACCTCTACTCAGCAAATTCATCCAATCACCCTGAATTGTATGTCGTTGAGCTAGGTTATTGTGATGCTGATAAATGAGAACTAAATTGAAGCCATCAGTCTCATTTTCCTTTCTCACCTTATTTCCAGATGTGGAAGTTAATGGGCTTGGATTGGCTGCTAACACGGAGTCTCATCAAAGACCATTTTCCCTAAGGGCATTAGCTGCAATTTATTGATTGGGTGGAGGCCTGAGGCACTTTGGGTGCAGAATAGTATTATGGTCTAAGGAAATCGGTTGGAGCTGAAATCCAAGTCTGCCACCAAATTGAACAGGAACATTGTGACTTTAGATTCAAAAGCCAGGTAGGTTGATAAGCTGGGCACTTTTCAAAAGTCTCACCTCGTTAGAAAGAGGTAGGTAACTCTTTCTTTCCTCGGAGAGTAGATATTCAGGTCCTATTTTCTGTGTACTGAAGTCTGTGTTCTTCCTTAGCTCTCAGGGAAGGATACACTACTTGAGTTGACTGCTCTCTCTCTCTCTCTCTCTCTCTCTCTCTCTCTCTGGTTCCTCTGCCATTTTGAGTCTGTTCCATTCAGGCTTAGCATCTCAGACAGATGCTGACTCATCCAAAGCCTGTTCTTTTAAAGATCACCAGTGTCCTCCCTCCCCATGACTAAAGGCCAAAGTCAGGTTTCACCTCTCATTTCTACGGTTCCACCTGAGCATGGCATGGCCTCTATCTCCCAGCTCTGAAGAGGTTT		1.21661		1.62793		0.955615		1.3995		1.68852		1.03844		1.37862	2.1767	1.98589	1.11447	1.59466	1.2877	1.01707		-0.499032		-0.249093		-0.273971		-0.841903		-0.989838	0.73324	1.52832		-2.7538		-0.620851
CCCTTCACCATCCAAGACTTCTCTGCCCCAAATGTCAAGAGTGGTACCCAGGAGAAAGCCTGCTTCCAGTCCTGCTGGGTTTGTGGCTCATTCCTGTGCTGGCTCCCTTCCTCCCCTCACTGGTCCTCAGCTGCATGGATAATAAAGATCATGGAAGCAGCTCCTAGCTGCATTCCTGCCTTCACCATTACTGTCGTCTCCATCCCACCTGGCACCTTGTGGGGGAAGGGACAAGCCAATCTCCTGCCCTAAGCAGCCCAGAGAGGGAGAGAACCCCAGTTCTCAGACAGCTAAAGGGTCTTGACTTTAAAAGGCATAAGAAGGAATGACCCAAATGACAATCTAGGGTCCCCCTGGAGCTAGCTGTGTGGTTTCCTCTAGAGGAAACACCCAGCCCAGAGCCAGGCCTGTGACAGGGTGATGATAAGTCACTCTGGGCCTGGTTTGCTCTTACTCATTCCACACACAGCCTGGCAACAAGCCAGAAGAGGCTTCCCCTAATGGGAGTTCCCAGCATTTGTGCGATCTGATCTTCTCGTTTCCATCTGGCTTGGGGAGGGCAGGAGTCGGGACTGTAGCCCCTCCTCATCAACATAAGGTCATCCTCTCTTGTGCGAGAAAGACCCCAGTTCATCCCATCTTTCTCTCCCCTGCTGTGGGGACTCTCTGAAAGAGGCAGTGGGGTGAGGGGGAGGCTGCAGGGGCTCACACCCCTTCCCCAGCTCACTGCCTCCCGCACCCACGGAAGAGGGGAGGGGGCTCCTGTTATCCACTGAGGCTCCTGCTCTCCAGCAGCCATC	0.537448	2.52767		1.81213		1.63592		1.74695	1.20386	1.78227	0.786621	1.70049	0.601122	1.37267	0.810148	1.34759	1.05607	1.06786	0.352323	-0.678367		0.625393		1.05114		0.247993		0.178002		-0.308564	0.756408	0.462213	-2.79562	-0.939264		-0.912956
GAGAGGTTAGGGAATTTACCAAAGCAGACAGCTGTTAGGTGACTGAGCTAGCATAGTGGCCCAGGCAGACCAGACTCTTAAAGCCTTGTTTGTTTTCAGTGGTCCATTCTAAACACTTCAGTCAAGGGCTGAGAGTCTCCTGAGCCTGGAACACAAGCCTCACCCAGACAGTCTATCCACACGCCTATCTTCCTCCTCAGGAGCCAAGCCTGAACAGGCCAAGCTTCTTATGCCAGGCTCCCTCCACAGAACCTGCTGTCGATCCCTGAGCTACATTCCCTGACTACTGGAGGTTTACAGAAGCCTTGAGGGTGCCAATCAGAACCAGGCCCCGCCTGCTGCCTCTGACGTACATAAAATGACATAATCCCAAGTCCAATGCTGTAGACCCACATTCCAGCAGAAGCCCAGCCCAGAGCAGCACTGAGCTAAAGAGCACGAAGGCGTACCCAAGGGGTTGAGACAGGAGGCTGACAGCCTAAAGGTTGCTTTGAGGGCTCCTCAAGTTCTCCTGCAGTGAAATTTCTGATTTAGAAAACCTGACACCCTTTGAATGTTAAGCCCACTTAAATTTGGATTTGCAAGCCTGCTTAAATTGGTCTTGGGGGTGGGAGAAGCACCTTGCTGCTCATCCCTAACACACACACAAAATAAAAATAAAGGAGACTCGGGGGAGCAGATAGCCCCAGCCACCTGAAACAGGAGCTCTGCTAGGCACAAGGCCACACCTCAGGGCAGAGCTTCTTCCCATCAGAAGATGCTAATATGTCCCAGCCATACACTTTAAGGGTCTTTATCTT	-0.932215	1.94034		1.44068		1.28391		1.50068		1.5345		1.40369	0.539924	1.02756	-0.058617	1.6404		1.3889	-0.36222	0.540428		1.14526		1.19435		1.32406		1.0395		1.0185		1.04801		0.824601	0.476505	0.297131
GGCATCCTGGACACACTTTTGCTCTTGTTATTTTGAAACAGGATCTTTCTATGTAGCCATGGGCAGCCTGTGTCAGGTTTGCTCAGACACAGTCTTTCTAAGGCTAAAAATAATTGTTAAAGGGCTGGGTTGGTCTCAAGCTGTCAGGTAAGTGAATATTGTGACCAAAAAAATATCATATACTATTTATAACTTATATAGTAAAGATCACAATATATAACAAAGTATAACAATATATAATTATGGAGCGGTATAATTCAGAGTAAGTAAATTACATAGGACAAAACAAGAGCAGAGTAAAGCCAGAGGCATTTCTAGGAAATGAGTCAAAGCTCTCTGCTCCAGGGTGATGGCATTCCCTTGTTGATACAAAGGAGAAAGTAAAAATAAACTGACATTCCTTCTGCCCACAGAGGCAGCAGCTCACATTTCCACAAGGCCGGCTTAGCCGCAGCCCACGTGACAACGAGAAAGCCAAAGGCTCAAAGGATGATGGGAGATAGTACTAAATGGATGCCCAGCTGCTGGGAGATACACAGCTAGGGTTACTGAACCTCGCACAGGACATTTTCTTATTTATTTTTGCATGTGCATATGTACATATGTGTGTTTCTGTGTATATGTACATGTACTGGATAGTTTTATGTCAACTTGTCATGGGCTAGAATCATCTGAGAACCCCAGTTGAGAAAACACTTCCGTGAGGTCAGGCTGTAGAGCATTTTCTTAATTCAGGATTGATGGGAGAGGGCCCAATCCCTTATGAGTAAGGCCACCCCTGGGCTGGTGGTCCTGGGCTC		2.49156		0.80515	-0.418368	0.0978007		0.751623	0.603622	0.551449		0.32401	0.282215	0.65164	-0.362417	0.394196		0.790854		0.794176		0.353884	-0.936276	0.173567		0.161375		0.571484		0.506006	0.430682	0.304901	-0.33621	2.69674		-0.46846
CTGTGAGGAAGAGGCATCTGGGCAGGCTGGAAGCCACTAACTAGCAAAGTGTGCTGACCCGACTTAGGCCATGAGGAGGCCATGTGAAACACCCTTCCCTAGAAGTCACTACCCAGTGTTTCTTCCAAACCCGGTAGGACCTGGCTCCTCTGTCCCCTGTGCTCAGTTCAGGGCACTGGCATGCATGCACATGGCCATCCTTGGCCACCCTTGTCACTGTCCCCTTCAAGTGTGGGGCACAGATGTTGAAGGCAAGTTGGTGGTGTCATTGGATGTCTTTTGTATCTACGGCCCTCTGGCTCTGCCAGGAATAAGCAGGGAGCAGGAGGACAGGGCCAGGAGGCTGCAGACTTCTAAAGTCAGGTCCATTCTTGGCGCTGCAGACAGCTGGGGATCAGCCAGTCCTCTGTAACCACATGGGACTGAAGTCCTGCCAAGGGCACACAATGGTTTTGGTTGCTGGGAGAAATGTTGTCTTCAGGGAAAGTGCACAAAGGTTAGACCCAGCACTCCTCTGGCAGCATTCCAGACCTTCCATGGTCTTCCAAGATGGCCACCAGGTCCAGCATCTTTGAGCCCTGTACTGATCTCCCCCACCCCCCTCCACCCCCGTCCGAGTGGACTGGCTTCCAGGTGGAATCAGGGTGAGGAGGCAGGAGGCTATGGTCTTGAACCTGAGAGCTGAGGCTTCAGTCACAGGAAATCAAAGCCAGAGACCGTGATGGTGGTAACCTGGACCTGGGGTAGATGCTCCCCTGGGATAGGAGTCACCTGAGACAGACCCCTACCAGTGTAAGTTG		1.91556		1.24082		1.31373		1.26723		1.40237		1.38909		0.896218		1.28586		0.952534		0.0748507	2.13505	1.26718		1.29946		1.22501		1.29041		0.872912		0.840363		0.295834		0.256457
AATATTCCTAAACAGACTGCTAGCCAGCAGTGTATAGCTGGCTGAGTGCATAAATATTGGCCTGGCTTCTGAGCGCTAGAAACAACACTGTTTCTGTGTGCTCCTTTGCTTGGCCTCCTGATTTCAAAAGAAGCTTGTGAGGTTTTTGCTGTAACGTAAGTTCTCATTATGCCACAAATCACACCCTGCCTTCCTTAAGGAGCCACTGGACTTGTTGGGTTGAGGTAGAAATCAGAACAAGCCCCCACTTCTTTGGTGGCACTGCGGGGAAGCAGATATGGAATTTGTGAAATCTGGTGATCAAGTGTGTTTGGGAGGAAGGCTCTCTCTGTCTCTGACAGTGGTTGAACAGTGGCACATTATTATTATTAGAAACACTGTGGGGATTAAGCAGCACTGGGCTAACTTTTCTGTCTCACTTAGTAGAGTGCAAGTAGAGGAACGGGAGCTGCCTGGCTTTAGTGAGACCCATTCAGGCCCGGAAGGCTGCACTTAACACACTCCATACTCAAGTATGACGAGAGCGCCTGGATGTGGGTGATTTTGCAAAGACATAGGCCCTCTGCTAGATCCATCTGTCCATTTTTTATGACTAATAGTCTTTTAATGTTCTAATGATGTAAAACAGATGACCACACTACATCACCAACAGACAGTTGGGCATATAAGATGACTTAGCACTGAAATGAAAATCTGTACCATACACTTAATAGCAATTAATAACAGACCATTATTACAGGCTCAGGCCAGAGGGCCCTTTTCCAGTTTATCTGACATTCCTCAAGGGGGAAGCGTAGTAT	1.21316	1.2788		1.83208		-0.0448149		1.45397		1.15244		0.221468		0.858943	1.29963	1.64912		1.82312		1.27855		-1.01914		-0.937145		-0.853655		-0.976191		0.434661		0.840803		0.659857		0.292207
TTGCACCCAGACTGCAGCTCTCAGCGCCCTCAGCAGTAAGAGCTGTGGAAAGTTCCGGGCCTGCTATCCCTTCTGGTCTCAAAGCTGAGGCTAACATGGCCTCTGCTGCTGGTCGCCACTCTACTGCCAAAATGATGGGGTCTGAAAATGTAATCTTAACAAGCAAGAGCTCCTCAAAGCTGCAGTTTAACTCTCGGCAGGCTTTAAACCTGTTTCGATCCAGATCTGTTGTGTCAGTCACAGTAATGCACGGTGGTAGACTTAGAGTGGATAGTGCACTTTAGAACTTAACACAGTGTGTGTATGTGGTCAGTGCAGTGGGTATGTAGGACTGGAAATAACCCAGGAGAACCAGAGAATATACTAGGAAATCCCAATGGGTCCAAGCTGATGTAGGAGTTTAAAAGGATCTTTACTGACATAATTGTCTTTATTGACATAAAATGTAAAGACATGGCTGAAAGGCCACTTGCTAAAGGCAAATAAACTCAATATCCTCAATAACCTATTATGACTGGGTTGTTGTACACTTGTAGATGGAAGCAAAAAAGGAAGGGTCTGTAGCGATGCACATTAAGAGATTAAGAGATGGCCAGACGATGGGAAGCAGAGGCAGATGGATTTCTGTGAGTTCAAAGCCAGCCTGGTCTATAGAACAAGTTCTAGGACAGCCAGAGCTACACAGAGAAACCCTGTTTCAAAGAAAACAAACAAAGGGAAGGAGGAAGGGCAAGAGAGAACTTCTATTATTTATGTATTCATTCATTTTTGAGACAGTCTCACTTTGTAGTTCTAGCTGG		1.57293		0.957246		0.355476		0.574266		0.816589		0.643937		0.28338		2.12526		2.08478		1.89848		0.143775		0.0952984		0.572982		0.0137097		-0.0460488		1.55669	1.59166	1.5666		-0.697903
TCCCTACCCCCCCCCCCACATCCTATACAGTCCTGATCAGCTTCCCAGGTATTTGTTACAGGCATCTCCCTCCACGCTCGAAGCCAACCCTTTCAGAGCACATTGGAATCTTTGTCTTACCAGTGTTCCTTTGCCAGCAGAGCACTTTGACTACAGTGATGCCTGTTTCCTGTATTGGCACTGAGGACCTGTTGTAAAGTGTCTGACTGGATGATGTAACTGTATCTGAAATGAGATGTGGTGATCAGGAGCTTGTGTCAGGATGCCCAGTGGGATGCTGGTCTCTCTGACTCATCTTTTCGAGGACATACGCCTCAGACAAAGAGACCAAGACATAAATGCTAATAAAAGCTCAAGAAATCCTCTCCAGGAAGGGGGATGCCTTCCTGCTCACCGAGGCTCATGTGCTTAGGAGGCTGTGGTGGCTGTGAGATCACTGGCTGACCTGGGGCCAAGGGTTACTCCTCCCACCCACGGCTTCCATAGCAGTGATAGGCACTGACCTTTGAGTAAACCGCCCCGTGGAAACTGCGCCGTCACCAGTGACCCAGACTCCACCTATGTTTTCAGAAGCAGAGGCCGGGGTTGTGGCTCAGGGATCGTGTGTTTGCCTACAACGTCTGAGAGCCTGGGTCCCACCCTCAGCTCTGCCACCAGGTAAATCTACAAGGCGTTCTGTCCGACAAACTGGAAAGCTGGGCTATGTGGGCAGTCATCCTGACTACCCGCTTCTGGCTTCCCTTTCTTTTATGGGTCTTGTTTGTATCTTTAATATTGTGGAGGCTTTTAAAATAAAGAGT	0.767178	3.59248	0.67661	1.57178	0.964379	1.44815	0.785591	1.6255	0.724168	1.43236	0.817253	1.47526	0.724667	0.856502	0.9526	1.24494		0.964362	-2.19461	-0.706338	0.712102	1.35299	0.871527	1.47511		1.04565		1.24621		0.976908		0.633155	-0.614129	0.937013	-1.91231	-0.392568
GGTGGAGGTGGGGGGTGGGGAGACTATCAGAGATTTACATTTTCAGTATTTCCTGCATGCTCACTGTTCATAAGAAGTATTAAAAATACATTCCCCAAGACTTGCTATTTCACCCAGAATGCTCAGCTTCAAAATGCTGCATGTTCTGGTGTTAGGCTGTCAGCAATCACCAGTGCACCCTCACTTTCCCACACTAACAAGAAATCTCTTGTCTTGTTCTTAACTGCGCTCCTGCCTAGCTTACCAGACTAAAAAATCACAGATGACCTTGATTCCGAGTTTGGCCTAAATCAACAAATGAGCACTCGCTTAGAATCAGGGAGGCATTCAAGTTCTGCAGACTAGAGCAATTACAAGCAAATCTGGGCAGGAAGACAGAACACGGCTCTGAGTCCTGCCCGAAGGATATAAGCCGCAGAGTACACAGGAAAAGAAGCTATTATTTTGGGATAAAAATGTAAACAGAGGTTTGCAAATACTTCCCGAACTAGGGAGGAAGCAAAGAGGCCAGGAAAGGTTCTTGTTAGAGCAGTCATTCACCGCCTCTCACAAGCAGACATACTGGAATCAATTCTCCCTCTAGTGCTCTGGGCTAACCTCTAAGTAGGATTGATGTGGGTGGAGAGTAAATCCAGGCCACGTACTTCAAAGCTGTCAAAGGCCTCAGCTAAGAGACATATGTGCAGGGCACATGTGGGTTCAAAATGAAATCCAGGACCTCTCTTCTCCCTTCACATAAACGGTAGTGGCAGCTGCCGGGATCCTTGCAATGTGTCAACAGACCATTATTCTCTGCATTT		1.64036		2.15328		0.918064		2.53854		1.99433		1.04777		2.10129		1.37678		1.4675		1.05993		0.753457		0.916648		0.229799		1.3089	1.34066	3.11811		1.32848		0.581886		2.47988
TTCCCTCGCCCCTTAAATCAGAAATATTATGGCACTAGGTATTTCTCAAGGAAAAATGCATACTTTTTTCTGAACATATATATGATATAGGTTCCTTTTTTACATTTCTCAGCAAAAGAAAAAAGTGTGTGTGTGTGCGAGGCATTCAATTCCCTCATCATTAAACAAACCATGCCTGCAAGAAATGCAAGCATGGGGGGGATTGCTCAGCCACCTACCCCTCCATTAGCACATGCCTGCCTGTCAACAATGCACGTGCCACTGTGGGCATTCTCTCCCCAGGCCAGCCCTGGTGGAGCACGCTCACAGCTCTGCTCCTTAGACTCCCACACCACCACACCCCCGCCCGCTCTTCTCAGGGCTTCCTTTTCTTTAGGCTGTAGCCGGCAGGCATCATTCCCCAAGTTATGTGCTCCTGAGACTCCCTAAAGCGCACGTTGTCCAACCAAGGGTGTCTGTCCTGTAGTTGTTCACTTTGTTGAGTTGTGATGAGGTTAGTTCTGTCTCCTCCTCGCGCCCGCCTTCGGCTTTTGATGCGGTGCAGACTTCTGGTACCGGGTCACCAACAGGGAAGCCAGTGTGTGGTGGTGGTGCATAACCCAGCGAGAGCCACAGACTCTTGCTGTTCCTGCACCCCCAGATTGGACTTCAGATTTCCGATGCAAAGGATGGAACTGGGGAATCCAACGCTACCCCTGGTGTCGACTAATTAACCTGCATTTTTCACAATACCCTAGGTACTGAAAATAAAGGCAGGTTTTATCGCTAGGAACTCTTGTTTCAAGGACCCGGCACTCTAA		1.52908		1.14456		0.986271		1.2328		1.25355		1.15577		0.811345	0.861599	1.35158		1.15151		0.506672		0.796886		0.860538		0.967324		0.760073		0.70579		0.939826		0.184736		0.18363
CTTTCAGCTCGCAGGTTTCAGACGGTGGCCAACTCACGGACCCCTTACTTGGACCTCAATCTGGAGACCGGGGTTCTGTACGTAAACGAGAAGATAGATCGCGAGCAAATCTGTAAGCAGAGCCCCTCTTGTGTCCTGCACCTGGAGGTCTTTCTGGAGAACCCGCTGGAGCTGTTCCGAGTGGAGATCGAAGTGCTGGACATCAATGACAACCCTCCCTCCTTCCCAGAGCCCGACCTGACAGTGGAGATCTCAGAGAGCGCCACGCCAGGCACCCGCTTTCCCTTGGAGAGCGCCTTCGACCCAGACGTGGGGACCAACTCCTTGCGAGACTACGAGATAACCCCAAATAGCTACTTCTCGCTAGACGTACAGACCCAGGGAGATGGCAACCGATTCGCCGAACTGGTCCTGGAGAAGCCACTGGACCGAGAACAGCAAGCGGTGCACCGCTACGTGCTGACCGCGGTGGACGGGGGAGGAGGGGGAGGAGGAGGGGAAGGAGGGGGAGGCGGTGGGGGAGCCGGCCTGCCCCCCCAGCAGCAGCGTACTGGCACGGCCTTGCTCACCATCCGAGTGCTCGACTCCAACGACAATGTGCCCGCTTTTGACCAACCCGTCTACACAGTTTCCCTACCAGAGAATTCTCCCCCTGGCACGCTAGTGATCCAGCTTAATGCCACCGACCCTGATGAAGGCCAGAATGGCGAGGTCGTGTACTCGTTCAGTAGTCACATTTCACCCAGGGCTCGGGAGCTCTTCGGACTGTCGCCGCGCACCGGCCGGCTGGAGGTGAGCGG		0.527926		0.884569		0.692192		1.07237		0.925074		0.859687		0.587895		0.511867		0.267566		-0.343178		0.548594		0.549106		0.665709		0.570055	1.26819	0.656661		0.0830778		-0.412706		0.269254
GCTAGTCCACTTTGGTGTTTGTGGTTTTGCTGACTAGCTTTATGTCAAAGTGACATGAGCTAGAGTTATCTGAAAGGAGGAACCTCAATTGAGAAAATGGCTCCATAAGGTTTTGCTATAAGGCATTTTCTTAATTAGTGATTGATGAGGAAGGGCAGACCCATTGTGGATGGTGCTATCCCTAGGCTTGGTGGTCCTAGGTTCTATAAGAAAGCAGGCTCCATGGCCTCTGCATCAGCTCCTTCTTGCCTCTATGTTCTTGCCCTGCTTGAGTTCCTGTCCTGACTTCCTTCAGTGATGGGCTATGATGTGGAAGTGTGAGATACCCTTTCTTCCTCAACTTGCTTTTCGTCATGGTGTTTCACTGCAGCAATAGAAAGGCTAGCAAAGGCAGTAGGTAATTTACTTCATCCGCTTTAAGCTTTGCTCTTCTTCTGTTTCTTCTCTGTTTTATTTATGTGTTTATTAATTTATTTTATGTATATGAGTACACTGTAGCTGTCTTCAGACACATTAGAAGAGTGTATCGGATCCCATTATAGATGGTTGTGAGCTGCCATGTGGTTGCTGGGAATTGAATTTAGGACCTCTGGAAGAGCAGCCAGTGCTCTTAACCACTGAGCCATCTATCCAGCCCCCTCTGTCTCTTCTCTTTAATTCCTTTACTTCTCCATTCACCCCCTGCCATGTTCCCTTCCATTTTCTCTTTGACTTGAATCACTTAATATTTATAAACTATGCCATTAAAATGTACATGCCACTGCCTTCGCCCAGCAGTCCCTGGCTCTCGGTGCAGACTC		0.734756		0.225675		-0.289464		-0.308265		-0.224103		0.0776714		-0.466332		0.675795		1.00758		1.14205		-0.151531		-0.361882		0.0698579		-0.358835		-0.424077		-0.326525	2.65816	3.27903		-1.07678
TGTATATTATGTATGTATGTACGTATGTATGTATGGGTTGGCTGTTGGATTTGTGTCTGAATGGATTTACTAGATAAGCCATTGAGTAGATGAACAAATGTGAGTGTACACACACACACACACACACACACACACACACACACACACTCAGAAAGCTTTCTGCCATCTCCAGAGCTTAGACCATTGAGGAATATCTTCTTTCCCACTCAGCCCCTAGAGCTGCAATCTTCCCCACCTCCATCATTCCCAGAGTGCTTCCCACTCGGCTTCACAGTGGGAACCTGCTCTCTTTCCAAACTTCCCACAGAACTGCCTGGCTCTGGTTATGAGAAAATAAGTCTGCCACTTAATCACCAGTGATGTCAGTCGGGGATCCTTCAACAAAGAGGTTCGTTCTGCTTTTATTTGTTGCTACAATGAAGAGCATGAAAATTTTAACAGCACCCTAATGTGGACCAGATGGGAGAGACACTGGCTCTCAGGGCCTCCTATCTCCCCCACCTTCCAGTGGCCTTTAGGACAATTGATGGGATGGCCTGCAGCCAGAGCACTGCTCTTATAGGGCTGCTGCAGGTTCAGGTCCAGCTCAGGAATGCCTCCCGGGTTACTTGTGGTGTTACTCATTGGATCAAATTGCATTCCTCTGGAACCCTGGTAATGTCATACTGGGGCTAGATACAAACCTGGGCTCCTCCCTTGCTGGTTTTTTCCCACTGAATGCTGAGTATGTCATAGAATTTCTACCCATAAAACCCCAAAGCTTTGAAAAATCACAAAGGATGACGCTTGATTTGGATATG		1.48558		0.982248		-0.00858803		0.914329		0.85385		0.233444		0.613728		1.63188		1.57286		1.56789		-0.652518		-0.746553	1.69222	-0.336795		-0.557135		-0.29817		1.0767		0.474096		-0.759745
CCTCGAACTCAGAAATCCGCCTCTGCCTCCTGAGTGCTGGGATTAAAGGCGTGTGCCACCACGCCCAGCAGGGGCTTCACTTTCAAGTCTTGCTAGGGTCCAGTCCTCCAAACACCCTGTGTTCAAGGTTCCTCTTCCTTCCTCCCACCAGGGCAACCCCACATTCCCTCCCAGCCGGCTTCACCCTATGAAGGCCTTTGTAGCTCAGGATAGCATTGTCTCTTCTCTCCCAGCTCTGTCAATCACAGGGAGAACTCTCTCTCAAGGTCCTTCTGCTTCTCTAAAGAGTCAAAAGTCTGGCCCCTTGTCCACTGGTCAGCTGTGTATGGGATTTGGCAGGGAGGAGCAGCTGCCGCCAGACAGGGCTGCTGTCTTCATTAGCTGCCCAGCTCCTCTTCAAGTGAATTAGCTGGTCCTTGGGGAGCACAGGATGGAGGCCTGCAGGCACCTGGCACTGCCCAATGCTTCAGTCACCACAACCCCTGTCAGAGGCCAGCCACATCCCCACCCCTAGCCCACTGGCCTGGCTGGCACTGGGCAGCAGGAAGCTGGTGCTCAGAAGAGCCCTGGCTGCCCACCCAACTGTTCCCAGCAGCCTGTCAATCAGGCTACTGGCTTCCATCCGCTAGTCCCTCCCACATGCTCATCACAGCCACCTCTGCCGGGCCCAGCCTGCCGGGTTCTATCTCTTGATCCCTTCAGTCTTTGGTCATTTTGGGGGTGGGGGGAGGCTGAGAGAAGCCACTTATGTTTCTCTCTTCTGCATCTTCCTGCCCTGAGACCCAGTAACTGATCTTGAT		1.31576	0.863302	1.71433		1.31705		1.71478		1.73466		1.47205		1.30406	1.32672	1.41781		1.23066		0.0898685		0.881011		1.06845		0.934211		0.683626		0.79816		0.716086		0.042998		0.35391
TTACCTATAGCAGCATTCTGCCTCAATCTCACCCCTAAGATGAGCTCTGGTGACTTTAGGACTCCAGTGTACACATGTGTCTGGGGCCATGGCAGGGTTTCTTGCTGACCTTGTCACCTTCCAGACAACTTGAGTCCATGACCCTCTTTCCAGCTCTCTGTGGTGCTCTTGGATATCAGCTGGAGTATGGCCAGCTGGCTGCTGCTCTGTTGAACAACTCAATGAGAGAACGGACAGGGTAGGCTCTGAGAAATCTTTACGTTCCTGGAGCCTCATGACTTGGGAGCCTAGTGGAATTCTTCTCTTTTGGTCCCCAACATCTGGGGGGAGGGGGAACTGGCTGAGCCTGAGCCACTGTATAGTGAGGGTGGGGGAAGCAGCTGTGAAAGGAGCCTTTGATTTGGTCTTGAACACAGTTCTTCCCCACAGGGCCTTGATTTCCCTACTTGCAAAGGAGTAGGGAAATATGAGCCTTGGCTCTGCCTACCTCACGTTGCTGGTGCTGTAGAAAACTGGCCAGGCTGATGGTTGTGGAGGAGCCTGTGAACTTGATTAAAGTGCCATTATCCAGAGGCAAGAGATGCTGGTCTGTGTGTGTTTGAGTGTGTGTGTGTGTGTGTGTGTGTGTGTGTGTGTGTGTGTGTGTGTGTGTGTGTGTCTTGGAGACCTGTGTGAGCTCGATGCTAGCAGAGGGGACAGAAGGTAGGTGGGAAGGAAGGAAGGAATGAAGGAAGGAAAGAAGGAAGGTTGAAAGGAAGAAAGGAAGGAAGGAAGGAAGGAAGGAAGGAAGGAAGGAAGGA		1.50697		1.2721		0.862775		1.24388	0.901743	1.28051		1.08181		0.736845		1.86256		1.65505		1.13888		0.552511		0.615402		0.753303		0.395275		0.987332		0.945346		0.747436		0.242059
ATGCATTAATACAACTGTAAAAGAAAATAAAACTGAAAACAAATCCTAATCAAACTTATTCTGTTTTAATACTTGGATAATCTCCTTTTACAAATTTTATCACCTCCACCCACCACTCTTTCTCTAATACCTACTTTTTACCTCATTTTCCCCAAGCTTTTGTTCTCCCCACACCCCAATAACCCATCAAAATCGATCTGGGAGGTACAAATACTCATGACTGTGATGCTAACCACTGCAGTATGGAACTGTAGAAAACTAACTTCATTTTCCTCATAAACAAGCAACATCAGGCTACTCAGGAGTGGGTTGTGCATAAGGTTCTCTCAAGCTTCTTTTAGCGTGATGACTCTCTTGATCTCATCTGGGCAGTAATAGTCACTCTAACTTTATGAGTGCGTTGGTTTTTGTAATATTCAGAAGATAATATTCTGTTCTGAACCTCCCAAACACTTAGATCTCACAGTTTTCTCATTATGTCTTCCTACATGACCCCTGAGGCTTTTAAAGCAGGTAGGAAGATTATAGGCATTCCATTTGTGACTGAGCAGTAAATGGAGACTTAATGTCTCCTTTTTATCTGCTGTGAGTTCCTACATTAACCACTATGCACTACACACACCACATCTGATGACTTCTGAAATTTACATTAACCTATGGTGGTAGAGATATGAATTTAGGGGAAAGTTTGATACAGTGTGCATTTAGCAGAATAATAGTCATAGAATCACACCTGGGGACTGTAAGATTCTCAACCTCAAGTCATTGGGAAGGTTTACAATGTCAGTCATGTGTGTTTT		1.96384		0.460949		-0.778417		0.211123		0.0916437		-0.444397		-0.224217		1.77846	1.11421	1.86488	1.62888	2.32571		-0.926739		-1.16031		-0.774325		-0.575466		0.273293		1.43413		1.55735		-0.266612
GATGTAACAAAAGGGTATACTATGTAACATACTGTATCACACTATAGATTCTATGACAAGTTTTTTAAAATTCTATTTTATTTTGGTGGGGACCTTGCAGAGGTAGAGGGAAGATACAAAGGAACAGGGGTGTGTGATGTGAAGTTCACAAAGAATCAAAAGGTTGTTTTTTTTTTTTTTTAAATGAAGCTAACAGCAGCAGCAGCAGCAGCAACAACAACAACAAAAGAAAAGCCAATCAATACAGCATTCCTTTGTGAAGAATGGAAGGGAAATGCAAAAGTTTGCATGGACACCCATGCTTTTATCAGGACAAGCATACCAGTGTCTTTCTATTTACTAATGTAACTCACTTTCTCTTCACCATTCTCCTTCTCCAAATCAGAGTGACACTTGTGGTCTTATTTAGCCACTGATTGATGACTTGCTTCCTAAGTAAATGCAAGTTGATCTGTGTCTTCGTCACTCTTACAGATAAAGTGCACTCTCTAAATGGTGAAGTACCGTTTTACTTTTGCCTGACTGATAGCACTATTCCATTTCCTTTTCATCCCTATGCCCTCAGATTTCATTGTCCTCCCTCATTATATCTAAAAGAAATACCACTGGATGGATTGGAAATAAATGGGTAAAGCAGCACACCAGATCTGATTGTGAGCTCACTGACAATAGAAAATATAGGAAGCATAAATGTGTTGAGACATCTTTAGTCTCTTCTGCACCCATTATTATGGGTGGGAGTGCATGCCTGGAAGTGCAGATCTCCCACTCAACTGCAAAGTTCCTTTTCACCTGAAAGG		1.6771		0.168996		-0.633769		-0.458927		-0.306056		-0.242884		-0.962141		2.067	1.22667	2.034	2.17788	2.30236		-0.722803		-0.999577		-0.214283		-0.836392		-0.616831		1.01132		2.63862		-1.18741
TAGTGAATAAAGAGTTGGAAATCTTTGAATTATGCATCACAGGGAACTCAACTTGGTGTATGCTTTAGTTCACTGTTAGGAGATAAAATGGATTACTACATAATTTTGATCTAGTTGTGGAAAACACCTATACTTATCATCATTTTAATTTACTCCTTCATTCCCCAGTCTGAAAAAATGCTAGGTGTTGAGGCAACAAGGGAAGGCTTGCTCTTTCTCAAGATAACAAAGGAGCTGGAATCCATCTCACAGCCCTGCTCGGCACTGTGCCCAGGTCATGCTTTGATTCATAACGGCATCCGCGAGATTCAGCGGAAGCTGTGCTTTTGTTTTGTTATGGTTTTAAAGAGGATATTTTGGTAGTAATTTTTGGTACTTAATTTGTAGCCAATCCTCCTTGATGAGGAACATAATAATATTGCAGAGCTGAGCTGAAAGTTTATCTCAGGCAGGCACTAAAACCTGAGACATGATTATACTCATGAGCTGCTGAATCTATTCTGAGGCTCTGACCTCATTTCCACCAAAATAGACCTACACTCCACACACTCAGAGGCTCACCGATGGCTGTTTAATCTGCCACATCATTTGAATATGAATACACTCACTTTTTAGACAGATCAACAATGCCCTTTTCTTGTTTCCCTTGCAGGTTCAAGTTTCCTTTGTTTGGTAGTTAGATCAGATCAGTAAGAATGCTATACAGTGCAAGCTGCTATGGGGCTGACAAGCAGTGACTGTCAGTAAAATTTCATTCATGAAAAGTGCTTGATCAGGAATTAAGCAGGAATTAATTCAGT	0.811505	3.27748		1.82724		1.38356		1.95329		1.82887		1.50071		1.50698		2.18743		2.00074		1.54065		1.49323		1.71748		1.15967		1.69069		2.49187		1.89827		1.27278		1.4089
TCTCTATCTGACAAAGGCTCCTTTCAGAAGTTACATTACAATTCTTTGTTAGAACAACCTTCTCAATATTTTCTCTTATTTCTGGACAATATTATCAAAGACACAAAACAGAATCACAATATATGATCAGAGGTTATGAAATTTATCCTTAAGATCTTCAGAGCTCTTAGCTAAATAGCCAAAATGATGAATCTAAGCAGAGATATGCTGGCATCTTTTCTCTCATTTTCATTTGATTTGGAAAGAAGCAAAGAAGATTGAATTATTTGCTGGAATTCAGGAGTGGGTGGAGATGATGTCAATTTAGCTTGGTGCAATCATTCAACACAATTTCTGTACCGAGAAAAACGACATATCCTACTCTGGTGCTCTATTCCAAGTAATATTTAATTGCCTTCTGAACCTCTTCCAACTTCAATTAGCGTTAATTTAGTGTGTAACTAAATACATTACCCTTAAATAATTAGAAATGGTAGAGTGTCCTTTGGAACACATGTGGTTTGTGTTAGCGGTCCTGGTTCAGTAGAGTCGTAAGCAGTAAACAGACTCAGAAGCCGTTTTTCCAATATGATCTTCCTCCAATGCACATACATAGGCTTGACTGGCAGTAGATTCTTCTTGTCATTGGGTGACTTACGCTAGTACCAGTAATTTTAGTAGTGCCAGGACAAATGCTTAGTTTGGTCACATTGATTGGATTAAGAAGCACCTAATAGATTAGTAAAGCACAGCTCTAGGCTTGACTCTGAAGATTTTCCAGAGAGCTACGTCATGAGGGCTCAGACTAATAAATGGATTCT		2.62163	3.11452	2.85339		1.42369		2.83645		2.48749		1.43725		2.48004		2.21254		2.40404		1.03833		0.635399		0.962794		0.309025		0.937801		2.5401		2.33528		-0.159164		2.55704
TTAGTGTGGCTATATACCATCAGGGGTTGCTTTTTAAAGTGAGGCACATTAAACACAACCTCAGTGCAAACATAATATGTTTATAAATTACCTATGCCATTTACAGTACAAACACATTGTGAAACAAAACTCTTTAGCAGAACACATAAGCTCTACTGCATCAATAGCTCATACTCAGGGTACCCATGCCCTGCTATAAGGACTACTCACTATCTGTGTAGACCATGGCTGTAGCACTGGGTGTACAACTGCTGGAAACCTCCTCTTAACTGCCCTATAAAATCCGAGTACCGCGTCTCTTACAGCACTGAGAATTACATGAAATCCAATACACAGAATGACGCCCGTCGGCTCGGCTCCAGGGAGTTTTCACAGCACATTCTACCCTTCCCTACTTCTGTTCGGCATCCATTTCCTCCAATTCAGAGTAACAATGTTTTGCTCGTGTGATGAAGATACAGAGATGCATTTGAGTGATTGCGAGTAGCTGAAAGTTCTTCAGAGGCATGCTACACGCACCTCTGTCCCGAGTTCACCAGGGGTCAGAAATGCACCACGGCACAGTACCTGCAGCTCATCCACCCATTCTACATAGCTTTGAAGGGGTTACGTACCCTCACCAGAAGCACATTCAACATTCACACTTATTTCTAGTAAGGCACACAACTTTCACCTATCATTTAAAGACCGGACATGTCTTCAAAAAGACCAGTAATTCTACACGGCAAATCATCACTTCACAGCCAAAGATGGTTGTCCCAAACAGGGACTGGCTTGCAGTCATGCTAGCACAGCAGCGT		1.04683		1.26786		0.508312		1.12498	1.07361	1.15389		0.790778		0.841432		1.31766		1.45055		0.707276		0.17124		0.202593		0.612922		-0.058001		0.0820104		0.87418		1.03722		-0.373874
TACAGAAATCCACAGTGGAATTTACTCATGTTTACAACTGGAAAAACCTTAACAAAATGTTTGTAGTGCCAAACAACAACAACAACAACAACAACAAAAGCAAAAGAAAAAATATATTTTGATAAACATTCTGATCTATTTTGTGTTATCTAGCAGAGACCTTTGAAAAAAGCTATTTATTGATGTTACAATCAGTACTGTGATATCATTGTCACAGATCAGTGACTCATGTATCTCAGAATCATGGCATGAATAATTTATTTTCCATAAAGTGCTCAGTATTGGAAATCTTGTGTCTCTTCTATGAAGTAGCAATCAAGTTAATTTTGACTTGGACGAATGCCCTTCCATGCCCTTCAGGCGTCAGCCACAGTCCCTGTAGAGAAAGGGTTGCTCCTCCTTCCCTTTTTATTTGTTTACAATCTTTGGGAAACTATTGAATCTTTCCTTCACACAGACCAGTGGTATATTTTAAATACGCAGGTCTGTGTATGTTGATTGCTCTTTAAACTTCATTTCCAATATGAAACCAGAATATTCTGTAATATTCACTTAATTTTGAGATTTCTCATTTAACTACCTGTAATTAATTTTAAGGTTTCTGACTCTTCTTGGATTGCTACTTCCCCTACTCCAGTGCATTTTGGGCTGGGAGTATTGTTACTTTGGAATTCTGTGTTCTCTTACTCATATTTAGTCAGCAGAGAAACATGTCCTTGCAATTCAAATGGGAACATGCCTGCTAAAGCCAGAGGAAGTCTCAACTCACAGTCTCTGCAGGTAGCAAGCTTACACCCAAG		3.88319	1.74896	2.18406		1.64999	2.00798	2.19556	1.45312	1.80791		1.60551	1.19801	1.5138		1.22231		1.13895		-1.20944		1.71542		1.83359		1.25768		1.65909		1.60409	1.07868	1.31083		1.21898		0.753375
ATCTGCTTTACAAGTGCTGAGATTAGAGACCTATGCCACCACATCCTGCCTAAAACTAACTAACTAAATATGATGATGATGATGACGACGACAATGACAGTGGTGGCAGTGGTGATGAGAAGGAGGAGGAGGAAGAGGTGGGGTGGGCGAAGGACCTAACAATGCCAAGAACATTTGAACTGCTCTCAAAAGTACAGTCACCTTTCTGGTAAGGGGTGTGCCCAAGGCTTTCTCTTCCCTGATGTGTTTGGGAGAAGGAAGGAGTAGGAGGCTCACAGGAATGTGTAGAGGGCAGGGAAAGTCTCATGCCAGGCAGAGGGCACGGCCTAGGCCAAGGTGCACCCATATAGCTGGAAGTGACCGGCAGGCTGCCGTCCTGGCTGTGGCCCCTCCTTGTCCTCGGGGAGCCAGCTGAGTGCCTCCTAATGTTTCCATTTGCCTTTGGCCATGGGTCCAGATCTGTTTTTAGCTTCCCTCCCTGGGTGCTCCGGCCCCCCCTTTCTGCTGGCTCTCTCTCCTTGCTGTGGTAGAATAATGTTCCCGGATTTCCTGAGCTGTTTGAAGTCAGCTGGGTATTGATCGCAGCCAGTGTGTACTTAGCTAGATGACAGGGACAGCTGCCTTCCCCGTTGGGGAGGGTCTCAGAAGGCCCAGGGGTGGGAAGACAATGCAAAACAGAGCTCATTTAAGGAATAAACATGTGGGAGCTGGGCTGAAGAATGCATTGTTCACCCCAAAACTTAGGAGGCTGAGGCAGGAAGATGGAAAGTTTAAGCCAGTCTGGAAGTCATACTAAGAAC		0.828652	-0.330519	0.980994		1.31992		0.775532		1.02536		1.46048		0.382705	0.906886	1.07022	-0.611955	0.578653	0.422475	-0.650443		1.2605		1.3112	0.717294	1.52724		0.599363	-1.98788	-0.305224	0.744383	0.1641	-1.23487	0.306503	-1.40882	-0.723913
CATAAGGGGCAGCCAGCAAAGCTTGATGATGGTTTGCTTTGGTACTGTCTCCGGCCTCCCAGGGCTTCAAGCTGTCCTCAGCACCGTTGCTATCCTCAGTGGTGGGCATCTTCTGTCTCGTAACAGGCCAGGAAGGACAGAGTGCCTTTCTGCATCTACTCCTTAATTGTCCTCGGCCCCAGCAGCAATCTTTGTATGGGAAGGTTCCCGCTCTGGTCTCTCCCACTGTTTTCTTTTGTTCACCAGCTGGGAGAGCCAAGGAGGCAGGGTTATGTAGGATTTTACAGCCAGTGGCTTGTCCTTTACCCAGGTCTGTGTGGGATTTGCCTATTGCATTCTCTCTCAGAACAGCTCTGAGGGTCCTTCGATCGGCCTCACACATGTTGTCAGAGGCAGCAGTTAATATGCAACATTACAGGAAATCTACTACAGTGAATTCTCCCATCTTCTCCCACAACACCTCAATTCTAGCTTTTCAACAGCCAGCCAGCCACTCAGAAATCATTAACCAGGACTTTTATTTCCAGTGACGATATACTACAGTTAAAAGCCTCTCACCATTTTCTCTCATTCTGGGAAGCCAGCATAGGTCATGAGAAGACTCAGTGCCTACAGAATAGAAGATGTTTCATTTTGATTAAATATTTGTGGTATACATAAACTAGCACTGCCCACACATAAAACTGCAGTGGTTAAGGGTGAGGCTGGGTAGTGCTGCTGTGTTCTCATCACCCACCCACCATGCAGCTGTGTGGCCCCTGGCAAGCCTCTGAACATCTCCCAGGCTCAGAATGTCATTT		0.481574	1.32815	1.80117		0.495363	1.08593	1.74272	1.03093	1.64953		0.732043		1.56711		1.51892	1.14386	1.60364		1.22762		-0.527932		-0.3037		-0.679228		-0.416966		0.523952		0.893531		-0.541551		0.4116
TTTACTTTGTCCTTTGCCTGAGGTCCTCACGGTCCCCTGATGCTTCCATAGACCCCTCTCAGTCAGACCTCGTCTTTCAGATCATTGCGACCTGACAGCTCGGCTTCCTACTGTAAAACCCCTCATTGCCCTTTTGTGAGGTCCCTGCCTCCTGTAAACACTCATAGCCTTCCCTTGCCAAACAGTTCCCCATCTTCTCCCATCAGACCTGCCTACATTGCCAGATTGCCCATTATCTCCCTCTCCAGATCCACTGGGCCCAGTGAGGAGAGTCCACTTGACTCAGGCTGGCAGCTCATCTGTCAGCATCACCTGGACTGGGGTTCCCGGTGCCACAGGATACAGGGTTTCCTGGCACTCAGGCCATGGTAGGAGGCAGGGGTTTAAGGAGGGCTCTGGGAGGAGGTTCTGAATACAGTGGAGGCTAAAGATTCTTTTGGGATCCAAGTGGAGCATTGGGCAGTCGGACAAGTCCTGGGGTTATCTCCGTCCTTGATCCCAGGTCCAGAGAAATCTCTGTTGGTTTCTGGAGATGCCACGGTGGCTGAAATAGATGGGCTGGAGCCGGACACAGAGTATATAGTGCGTGTGAGAACCCACGTAGCTGGTGTGGATGGAGCCCCCGCCTCTGTGGTTGTGAGGACTGGTGAGTAGATCCCAGCCAGCTATTCCTTGGCTGACCCAGCCTGCTATGTCTTTCTGACTGCTGCCCCTGCTCAGTGCCCTGTCTATCCTGAACCTCCCAGGGTTACTGAGCGTCCATTCATGTTTGTGACCTTGGCCGTGCTACACTCCCCCCG		1.86852		1.45901		1.33959		1.48905		1.52141		1.42879		0.965634	1.77237	1.53821		1.24167		0.199022		1.21493		1.25368	1.0249	1.32672		1.15175		1.01781		0.976474		0.6312		0.318824
TCTCAGTGCTGGGGTCAAAGGCTACACCACCCATAACTAGCTTACAAACCTTTATAAAGGGGGGGAAACTGTCTCTTTTTCCTTGAGGATGTTCTGTGCCCATATGAAAAAAATGTTCAAACCCTGTGTCTGAAAGGCTGGGCCAGCCTCCCCCGAGGGCACACTGGGCCAAGCACTAGCAGGAAGGACCCCACAGACCTCTTACCACAAGGAGCCCTGCTTCAGCACTCAGGTGTCATAGGCACAGATGCTACTTCACCGTGGGCACAAACCTCACTGCCAGGGCACCCGGATTCTGTTCAGTTCCGATGTGGTTCACTCGAGCGTGGCACACAGCGAGCATGGGGTAAGGGGCGCTGCAGGGTCCATTTGAGGTCAATAGCGCCTAGGAGGATGTCTCCTGGGGACTGTGGGAAAGATTTCCCACAATAGAGAGACTGTACAAAAAGAAACACTACACTTCTTGCACGTCAGGCGGGGACCTGAAACCTGGAGCAACTGCAGTTATCTTGTGACCCTAAAGTGAAGGCCAAAACCTCAGCAAGATGTCAACCTAAAGCCACAGCCCACACTGTCAACGCTAAGTAACCAACTGTGGACTAATGGGGGAGAACCGCTCAGGCACTGGTAAGAAACTCTTATCTGTGGCCGAAGCTTCCTGCTACTTCCTTCTTTAAGTCAAAAGACAGTTCTCTAAGGAACACAAGTACTCTATGACAAAAACGGGCAACACGGAGAGAGCAGTGTATTGAAGCTCCCTGTGGAAGGCAGAAAGCTCAGCCCCAAAAGGAAGCCCTGGG		1.57091		1.1095		0.547764		1.33265		1.18008		0.701503		1.16109		1.1606		1.23422		1.01313		0.343881		0.346607		0.331567		0.622104		0.723854		1.17127	1.0416	0.523928		-0.0129605
CTCTGTGATTAGAAAACAGAAATGTTTCTCTTTTCTTTTTTTTCCTTTTTTAATAGGAGAAAGAAAACAACTGAACTAGAATCATCTCAAGAAAACAAATGGGCTGAGCTGGTTCATTGCCAGAGGTGGCAGAAGCCAACATGTAAAATCCAGACTGATGGACTTTTGTGGATATAAGATCAGACAGGGGATTTCTGTGTAACCTCTCATCTTAAAAGGGCTATTATAACAATGCCTTGGGAAGCCTTCATGGGCAATCAGCTGAAAGGAAGGCAAAAGCTTGTTTGAGTAGGTGAGGAAAAAAGTTGAGGAAATAGGATATGCTCAAGAAGGGAGTGTGCTAGCCAATGAAGAACCTGGGAGGGTGCCATAACATGATTTTCCCGGGGCTGTATCATTAAAAGTACTTTGGCAAAAGTCCTTCTGTTTCCAGATCCATGCAATAATCCTGGCTCGGTTATTGCTGAGGCTGATGCCACTTGGCAGTTACTTCATCCGACAAGCCACCAAAAATCAGAATGAAGAGAAACAAGACAAAAATGTAAAACCACATGGCAGTTACGTTGATTTTCATGTACAGTCTAATTAACAAAGCCTTGTCATGTCCAATACCTTCAGAATGCTGCTGAAAGATGACTGCATACAGATGTGGCTTGTTTCTCTTCTCCATCAACATCTACATTTCAGGAGATAGCTGTTCACAACTGTTTGTCCTTTTAATTACTAGGACAGCCATGCGAAGAATAGATATGAAAGATAAGAACAAGACTTCAGGCTCTTCAGTGACACCTCCAGGTAAT		1.57575		2.04876		1.64821		1.64373		1.93801		1.85912		1.29637	2.87953	2.34281		1.91331		0.97388		0.960038		1.40772		0.727012		0.443786		0.910629		1.15839		-0.288078		0.518562
CAGGTCCGCCTCCCCTGAAACACAACTCTTCTTGAAAGCAACAAAGCTTTTGGAGAAGCCGAGATAAGGCCTCCTGAAAGACTGCAAGCGGCGCCACTGCACCCGGCCCGGCGAGCGTGTCGCCCGGAACAGAAACACGCACCCCGGCCGACCCCCTTGAGGACCGATCCCCCGGGTGCTCGGAAGAACAAAGCGGGCTTAAGCCCCGGAACCACCGCCGCCCGCGGGCGCCAAGCCCTCCGCGCCATGCCAGCCCCAAAGCCCAAGCTGGCCTCTCAGGAACCGGGCGGCGGACGGGCTTCTCCGCTCCTTCCGCCCATCAGTTACCGTTCTTCGAAGAAACAGCTGTTCAGACCGCTCCGACCAGCGATAGTCACCACTTAGCTGGCCCGGCATTTACGAATGAGCCGCCACAACCATCGCTGCAGCCAGAGCCCCGCCTCCTGGACCGGCCCCGCCCAACTCTGGTCCAGTGACTCCTGGGAAATGTAGTTCCTACAGTCCGTGTGAGCTTGCGCGCAGGCGCCTCGGACACATGCAAACTACAACTCCCAGCAACACCGCCATAAACGTTGCTAGGGGATGCTCTATGCGCGCTCTTTTGCGGCGGGCACTGGTCAACAGCTGTTGTTCTGAAGTCAACCGATTGAGATCTGACCCCTGCGGTAACAGAGAGCGTACTCCATTGTGCCAGGAACACAGAGATTCAAACCGAATCTAAAAGACGACAGGTTTGGGAGAGTTTCGTCGTCTTCGCTTTTCTCTTTGAATGGGTTTGATTTAATAAAGACCTGTTTAAA		-0.629914		0.774488		-0.0839146		0.939537		0.648773		0.199697		0.651625		0.14381		-0.0385759	-0.325043	0.156869		-0.370681		-0.343401		-0.297202		-0.160364		0.657248	0.17009	-0.268607		-0.292504		0.358881
CAAACTCCTGCTGGTGTTTCTTCCAAGCATCACCTTATCCTGACATGCAACACTGAAGCCCAGCGAGTTTGACACTTCTTTCTGAGTTTGCCAGCCACCCTATCATCTCAGTCCTTCCCAAGCAAGTGTGGACAGAATACAAGACTTTTGAAGCAAATGGTGCACTTTCCTGTCCAGATTGCAGACTCAGACTCAAGTGGAAGATGTAGCATTCGAGCTGGCTTGATCCAGTGTTAAAAGGCGTTTTCATTAACCGGAGCTAATGTAGCAAACCAACATGAGAGGGCATGTGTGGGGTGGTGGAGCCAGGAGTATACTACTCCCTTGGGAATCCTCAATGCAGTGTCTGGAGGGAGGATCCGTCTTTGTTATGCAGAAAGCTTGTTATAGTGATTCTCAGCCTTCCCTTGTTCTGCAGCCTGGGTCCGGAGGATCTGAAGTCAGTTAGGCTGCGATATGTATTACCACATCTTGTAGGGGAATTCCTGACTCCCAAGAGCGCACAACTTTTGGTCAGCGTTGAGTCAGTGTGATGAAATGATTTGCATCTCTGGACTAAATGTTTCCAACTCAGATGCCTGAAGTGACAGATGAGCCCAGGTTTTGGCACTGCCCCGTCCCCACCCTCCCACTATCCCAGAAACATGCCAAGAGTCCCAGTAGGACTTAGCCTCAGATGGCAGATGCATTTTCCCTCCCCTTTTTCTTAACTCTCTTTGAATTAGAAACCTTCCCTTCTGTGAAAAGCTCCCCCTCCTTGCCCCCAGTGCTTCATCAGACCTAGGGATCCTGAACTTCCC	2.26783	1.8434		1.29788		0.83112		1.16252		1.44679		0.974834		1.16237		1.85301		1.34046		1.12728		-0.590318		-0.21042		-0.880438		-0.809835		-1.05241		1.06443		-2.72815		-1.17067
TTGGTTGGGGCTGGTGAGCCTAGCTGGCCCAGCTCCTCCACCACCCTGCCCCCACATCTCGGACCTGGGAGTGGACTCTACAGATGTGCCAATAACTGTCCTCCTCTGGCAGAGCTCGGAGCCTGCTCTCAGGGTCTGTCTGCCCCACTCTGACAGGCCTACCCCTCTCCAGAGCTGGCCTCCCCACCCCACCCCCACCCCCACTGCCACCCCATCCCAGACAATCTTCACAGCTTCTTCTCTCTGCATAGTCATCAGCAGTAGATGGACATGTTGCATAGAATTCCCATCATCTTGGAGACGGGAATTTTTTTTCTCTCCAGCCAAGTGCTTCTTGATTTAAGAGGAAACAATTTTCCAAATGCTCTACCATTCTTTTAAAGTACCGTGAAGCTTAATGAGTCTCTGCTGCCTCACTGTTCTGCAGTGTGAGCACGCTGGACAAGACATTGCTTCCTGCTCTCGCTGGTATCACTAGGGGGATGTGCATCCAGGCAGCCTCACTCTCAGGCATGTGAGTTGTTCTGATGCAGTTCTCCATGTGGCCTGTCCAGAGCAAGGCTGGGCTTCTTGCGCTGTGATGGTTTCAGCCCAGTTACACTGCTCACAAGGGATGGTATCCCAGAACTGGGCACCAGAGGGCTCTTCTTTAAGCAGGCTGTGGCAGCCCAAATGCAAAGAGTTAGACTTGAGACCCAGGGGCCACCCAGTCAGCACACTGTCCTTCTTTGATGCTATCTATGCCTTTCTGAGCTGCTGTATCTGGGCCCCTGCACCACTTACCTGCTTTATACTATTGC		0.268409	0.601977	1.53804	-0.463029	0.790912		1.44632	0.507104	1.57103		0.988305	-0.721643	1.19121	0.904614	1.91324	0.810292	1.53811	0.745582	1.17265	-0.381389	-0.433701	-0.510472	-0.140549		-0.388496	-0.989145	-0.620765		0.0158007		0.907999	-0.399317	-1.88845	-1.09808	-0.100975
ATTACTCCAAGAAGGTCACACCTCCACATAGTGCCACTCCCTGGGCCAAGCATATACAAACCACCTAACTGCCATTGCTTCTGAAGGAAGAGAGTAGTTTTACCAGTGCTCACACGGCTCGGGTCCCCGGGTTCTGACGGCAGGAGAGTCCAGCCCAGTGAATGACGGGACTGTCAGTGTGTAAAGGCCGTGAGAACTCTGTTTCTGCCTGTGTGTTCTGCTGTGACAGCGAGGGGTAATATTTAGACAGCATGGTAGCACTTATGCTCTAAGTGTGGACATAAACTTCTTGTTTTCCACAGGAAGAGAAATCGATAACACCAGAGCGATGGTGCCTTAGATCAGCCTGAGAGGCTCTTGACTCTGCTCCAAGTTGCAGACAGAGATGAAGGCAGGCAAAATATCTCAGCAGTTAAATGTCGCTGTGTTCGGGAAGGGATGAGGCTCACAGTGACTCACAGTGGCTGGCTTGGATGAATCTAGACTTTTCCTAAGGGCCACTTGCTCTTCGGGTGACATCTGGAAGAGGCCTCGGAGGCTCAGCCTGCTCAGCAGCCCGAGACACATCAATTTTCTTTCCATTAAAAGTCGCACCAGTTTGATCACCGGGCCTCATACTTAAACCTGACTGTTCAGATGCAGCTGCCGGCTCTCCTTTGTCTGCCTGAGAATTGCCACCATTCTGGGAATGAGGGACCCGTGGGAGTGTTCTCCTCCTCGGTGATGGCCAGCTGACTGCTGGGCCCAGGTCTATCAGGAAGCATTGGGTGTTGGTAAAATGTGTGCTTTGAAGGAATGGA	0.954371	2.38515		1.91211	1.10193	1.17785		1.89717		1.58383	0.841184	1.31287		1.16067	0.820286	1.30058		1.26764		-0.30446	0.969266	0.864123	0.922538	0.997359	1.49444	0.891364		0.602867		0.970861		0.706006		0.975864		0.116433
TTGTGGGCACCTATGCAAAGGCTAGACTGGAAAATAAATTACCCACTGAAACACATTCTCCGTGTTTACTAATATCCAAATCCAAAGAGGAGCTGGGCAACCTATCCCCAATCGTCCTGCAGGACAGCACCCTGTACGCAAAGCTGAGCTGAGTGCTGAGGCCAGGGGGAAGTAAGCGACTGCTCGCTCCCACTTGTCAGTGAACAACACTGGCTTTTGTTTTGCTTTTCTTAACCAGGAAAACAAAATATGTAATAAGCTGTCAGGGCTTTGTTGGCACAGAGTGCTGTGCTGTTTCCTAGTAACAAACTGATTAGATTAAATGCTCCTTAGAGATTTGATAGCTTAATAATCTCAGGGAGAAAAAGCCAGTGTGTAGCCTTCAGCCACTCTTGGATATATAAATATATGGGAAATTGTACTATGCATGCTTAAAGTGCAGCAAGAAACAGATTCAAGTCAATAGCTTAGCAAGGCTGGGGCTGGGTGTGTCATGTTTACCGGTAGAACTGCACTTGTGAGGGGGAGGGAGCCTTAGCTAAAGAAAAGACGGAAAGGGAGCAAGCCCCAGAACCCTTTTCATGGGGAGATGGCTGTGGGTAGGCTGCCCATGCCCCTGTAGGTGGCCCCACTTCCAGGCCAGGCTCACGAGGTCAGCACTGTTTTGGACTCTGGGTTAAGTTCACACACACCACATGTCTATGACGTTGGGACAAAGGTGTGTTGTGGAGCTGGAAAAGGATCGGGAAGCAGGTGGTAGTGGGCTGACAAATTATATCATACAAATAAAACTTCCAAAG		0.891701		1.41835		0.935654		1.02464		1.36407		1.21962		0.883597		1.59007	1.18668	1.52542		0.542969		0.117819		0.344628		0.505751		-0.509352		-0.926085		0.620084		0.150766		-1.14793
ATTGCTCCAAATAACCCCGAGATTATCACCTGAGAGAGAGGAAGAGAGAATGAGAGAATGTGGAATGACCCCACACAACCCTGAGACTATCACCTACCAATGTGTGTTTGTGCGTGTGTATACATGTGTGTGCTTGTGTACATAGAACACACAAACCTGAGGCTATCACCTACCTGCTCCTGCTCTCCTGGCAATAGGGGGCGGGTCACATGGTGGCGAGGAGGGGGTAGCGGTTGACGCGCCTCTGGGTCAGCCTCCGCCTCTGACGTCCTTACAGCCATCCTTCCTCCCAGCTGGCTGCGTCCCCGCCCTCGGAGTCTAGAGAGCGGCTGGAGCCAGGCGGGAGCGCGAGGTGCAGGAGGCCGGCGGGAGGCGGGCGAGCCGCGGGAAGCAGGCACCATGGTGCTGTCGGTGCCTGTGATCGCGCTGGGCGCCACGCTGGGCACTGCCACCAGCATCCTTGCGCTGTGCGGGGTCACTTGCCTGTGCCGACACATGCACCCCAAGAAGGGGTTGCTGCCGCGGGACCGTGAGCCCGACCCGGAGAAGGCAAGGCCCGGTGTGCTTCAGGCGGCCCAACAGGTGAGTGAAGGCCAGGTGGGATAGCCGGGCCACCCTATGTTTTGCCAGGCTGGGAAGGAACTGCAGACCTGCAGCAGGGGTCGCAGTGGCCCCGAGGAATGGGGGAAGGACATGAAGGAGAATGGGAGGGAGGAGGGAATGAGGGCTTCAGAGGGCTGGGAAAGGAATGAGGTTGGGGGACAGTGTGCAGGGAGGAGAGGTGGTGAGCCTTTGGAAGG		0.205286		0.839915		0.584465		0.904466		0.858064		0.807896		0.553275		0.430784		0.190488		-0.457614		0.43261		0.526536		0.577382		0.451352	1.53841	0.458697		0.157207		-0.594116		0.286532
GGCTGTCCTGGAACTCACTCTGTAGACCAGGCTGGCCTTGAACTCAGAAATCTGCCTGCCTCTGCCTCCCAAGTGCTGGGATTAAAGGCCTGTGCCACCACACCCAGCAACAGTACAGTTCTAAGTGAAGATATCCTCCAGCATTCTTAAACCTCTCCTATCTATTGTTTGCTGAATCATGAAGTCTGAAAGGAGCTAAGCAAAGAGGTTCTGGGCTTATACCCAAAAATAAATGGCCGTTCTCCTAAAACTGAAGCCAGGCTGACTGTGCTTCATGGAAATGTGTTTCACCCAGCCTCTGCACCCTGCTCTGTTCCTAGTCTTTTGACTCCATCAACAGAAGCAGTACCGGGATCACATCCACAGCTGGTGGGCTGTCAGCATCCTCTGGAGCAGCCCCATTGTCCTGGGCTAGTGGGGGGCCGCACGGGGAGGGAGCAGGTTCTTTGGAGTTAGTGGCTTCATAGTCCATGAGGAGTAAGGGTGTCTCAGGGGCACCACAAGAAAGCTGGCCTGGGATCATCTCCATAGAAATGTCAGAGGCCAGCGGAGGAGCAGGGGGAGGACTGCCATCTGGGGCACTTGAGTAGGCTGATGTCACAGAGAAAGTGCCATCTGACAGCTCGGAGGGTGACGAGGCGCTGCTCAGGCCTGAGGGGAAAATAGGTAGGGATAGCAGCAGGAGCTGCAGCCTCCTCAGTCTTTCACCCCCAACTCATCTGCCTCCCTGCCTGGCTTTTTGTTTTTTAATATTTATGAGTATGAGTCCCCCCCCCCCAAATATGTAGGTAGAACTGGAG		1.87192		1.58399		1.67144		1.44773		1.53899	1.38625	1.81682		0.833228		1.39304		0.866392		-0.610035		1.43587	1.56195	1.69386		1.16249		0.868643		0.678604		0.0619424		0.389851		-0.179042
TGCCAATCAGAAGTCATGAGTGTCTTAAATTTTGCTTTAAGCCAGGCTATCAGGTTACAAGTTCTAATGAACTGCTCCCGAGAAAGACATTTCTTTGTCTCAGGACCACTGAGAACTAGCCAAACAGAGCACCTCTCAGAAACTCTCCCACCTCACCACAATGGAACAGGAAAGCCAACAGGAGAGCAAACGAGGTCCGTGAAGAGACTCCGTTGCGAGTAGCTCTTACCAAGGTGAGCAGAGTCCCCCTGGGAACCCCGGTCCGGGCTCTGGATCCTCCCGGTTCAAGGAGGTGATGGCGAGGGGTCCTGGTGGTGGGTGCGGGTAGAGGTGTGCGCTGTGCATGCTTCAACAGGACTCCCGGCAGGCTGCCTGCCTGCCTGTCTGCCACTCAGTCCTCTTGACTGGGTGGGAAGGGCCAAGATGAAGGGGGGGAAAGTGCAGGTTACTCACTGGCCTTCCCAGGCAGACACACCCAGGAGGAGGGAGAGGCAAGGCAGACTGGGAGATTCTTCAGAGCCACTGCCTGAGAGCTCATTCTGATTTCTTTTGTGATTACTTCCTGAACTCTGAGCTAAGTCATCTTGAGCCTAGGTGCTTAAAGGAGGCAAATAACCCTCGGCAATTAGACTGCAAGAACGGAAAGCAAAGGTGGCTTTAAAAGAAAGATGCTCAAGCATAAACTTTAGACTGAGTCCTCCCTGCCCGTCCATTTCTCCTGTGTTTCAGTTATCAACACCGAATCAACAAGAAAGTGAATGGTTACCCTGGGGCAGAAGCCGGAAGAGCCCAGATCGAGA		2.1877		1.57439		1.008		1.56542		1.56619		1.14812		1.05835	1.91491	2.36385	1.41642	1.88095	1.27478	1.69106		0.0735723		0.443216		-0.238821		0.0998062		0.826146		1.35662		-1.23552		0.0936213
CTGTCCCCGCTAGTCCAGGGTCCTCCCTTCCCCTCAGAGCAAGCTCCGTGGTGTATTAGTCTCTCTGTAGTGTACTCTACTCTTTAACCTTACGAAACTTTCCCAAAAGAATAGCCCATTATCCCTCATCCTCAAGGGGAGAGTCTGAGGTATCAAGTGATAGACAGGCACTCAGTGTCACACAGCTGCTAAGTGTCTAGGCTGGGTGGGGGGAGTTGAGCCCTCACCTCTGGACTCTGAACCTGGATATAGTCCCCACCTCTCTCCTTTTGTCCTTTGTGCTCAGATTTTCTCTTGACCCCCAAAGAGAGCATCCTGGAAGAGCAGGGCTTTCCCAGTGGATTCTAGTACCAAGTGTTCTGCCAGCAGTTTGTGTCCTCAGTAAGCTTGCCCTCTTGGGGGTGGGGTGGGGTTGGGTAGAGTTACAAGAACTCATTTGGCACAGAGGGCCTTGGGCAGGCCCAGCATTTCGGCTTGTCTGTCCTTCCTCAGACCTTGCAGGGCAATAGGACATGGACTGACCACTCTCCCCCACCCCTCGTCCCCTCCCTCCCTCCCAGCATGTGCTCCAGGTTCAAGGTGCTGCTCCTCTGAGCCTCTGCAGTTGCTGAGTCAGGGATGCAGCCTCAAGGTGGTACAGGGCTGGCTCCACAGCAGGAGGATGTGATGTCCCTTTTGGCCAGGTGGCTCTGATAGCCCAGAGTCCTTCAACACTGTCCTAAAGGACTGCAGGGAGAGAGTCAAGGGTGAACAGCCATTGCTGTGACTCCGGGTGAGTCGCACAACATTCAGAATGCTTT		2.68075		1.50294	1.14657	1.3135		1.42549		1.60902	1.03163	1.37699		1.13849		2.03975		1.73793		0.664579	1.73337	0.58979	1.22164	0.751115	1.05722	0.943267	1.84002	0.19563		-0.417604		1.7507		-0.799435		-0.886417
TCCCAGGGTCCTTCCATCCTCATCTCTTTCCCATGTATCCTCTAGGAGAATGTTTCTACCCAGTTACAGAGAATCACCTAGTGCCACCTGGAGACCAGCGAGGCAGCAGGTAGTTTCATGGCTGTGACGGAACTGGAGCTGTGGACCAGGAGCCAAGGTCCTGCCTGTAGTGGCCATTGGTCTCTGGCTTCCATGTAATTCCCGGCTCTTGGGAGAAACCCAGAGACTTAATTGGCTTTCCTAAGTCTGATGGTAGAGTGTTGGATATCAATGAACCGCAGGCAAACTATTTTCATCTGTGACTTCAGATAGGAGCATGAGGCCAAGCTGCTGGCTTTCCTGCCATGCCGCTCAGAATGAGCTCACTCTGCTCTGCTTAGCCCAGGAGCACTGGCTGTGGCCAGACAGTCTGTGTAAGACCTCCCAGGGAAAGTTCTAGGAAGTGAGGATGTCAGCAATTACAGCCATGTGCCTGGACCGGAGCTGGCCAGTAGCAGAGTCAAGGGAGCTGGGCACTGTCCCAGGTTGGCTTCTCTGGCTAAAGAGCACTGGGAAGATGACTCAAGCAGTCTATGCCTCAGTTCCCTTGCTGGCCAAGAGGAGCCTGAAACAGATGATAAGGCCACCACTAGAATTCTGCAGTGAGAATGGAACATTGCTTACCTGGTCTCAGTTTAGAGCCTGTGTAGTATGCTCAAGGTGAGAGCCACCAGTGTGAGGACATTTAGGGATCCAGAGTGTGGTTCAGACTTTCTGTTTAATGACCTTGTCTACATACCTAGACTTGGGACTGGAGTCAT	2.62844	2.80952		1.52595		1.11301		1.54711		1.38562		1.29367		0.975305		1.42325		1.16332		0.300034		0.621285		0.919702		0.183995		0.399909		0.773903		0.433873		0.127253		-0.251334
CTGGGCATACTGTGTGTGCTAAATCACACAGACACTAAAGAGCAAAGTATAAGATTATTTTTAATGAGAATTTACTTTAAGAGAGACATGAATTAGATGAAGAAGAGCTGTGTAAGCTAGCTCGGACGATGTGGTATGATGTTTAGGAAGGTGTTTTTTTTTTTTTTTTCAGCTGGTTTCAGAGCACAGCAAGTCCACATGAGTGGAGAGAGGGAGAGGTGGCAGACTACAGCTTTGCAAAGCCACATGCATTAGGGCTGAACTTCCTTTCAACGATTGGTCAGGGTGGAGTGACATTAGTGGTCTATCTCCTTTGTTTTGCGCCTTACCAGTGGCCACTTCTGAGTCCAGAAGGAGAATGGAGACATTCACTGCTGCTGATGTGCTGATGTTACCCAAAGCAATGTGACCAAATTGACCTTCCCACACCTCCATCCAGCCCAGTATTCCCCAAGGCTGTCACTAGCTTAAAGGACTCCTTTCTGGGAACCAACACTTTTTTGTCCCTTAAAAAAATAACACACTGGTAAACATGTCTTTGCTTGAAGCTCTTGTCTCTGTAAGTACACGTGAACAGATATTTACCTCGGCTTCTGGAAAGTTAAAATGAGCTTGAAGACAGTCTCTGAGGAGGCTGGTATCAATAGCCCTTCTTCAGTCTGCTCTGGTCTGTGTGTGTGTGTGTGCACATGTGTGTGTGTGTGGGGGGGGAGGTAGGGCTTGTGGGGTGACTGGGGCTCTGATGTTGGTCAGGATTGGATCACCAGTGAATGCCTCCCCTCTCCTGCAGCTGTGATGAC		1.14448		0.0739949		-0.705591		0.353468		-0.279576		-0.488771		-0.134237		0.145494		0.390102		1.17732		-0.261278		-0.686819		-0.269786		0.186543		1.39927		-0.0298743	2.20638	2.407		0.361476
TATTTGAGGCATGGTGTGTGGTTTACTGGTGAATTGAACAGATGGATGTGGTAGAAGAAGAGCAAAGATGGCCCAAAATATGGGAAGGTATACACATTTCCTTTAACAACTGGGCTTATTTCAGAAAGCAAGACCAGAATAAGGTTTGTTGTGTTGTTGTTGTTGTTTGGTTAGTTGTTTTGTTTTGGCAAAAGGATGGACATCTTGTGGCCACAACCTCTAGAGAATGAGACACCCAAGCCCTGCTCAGCCTGATTGAAGGACGTTTACTACTACTTCAGCTAGGTTGCAGGTTGTAACTTGCCTTTACTGCCCTAAGCAATATAAAGTCCATAATGATAACAAATACCCCCAGGCACCCATTATCCTGCAACCCTTCCTGCTTTCCAAAGGTGCTTATTGCTTTCTGACCCTGGAATTTTCTTTTACACTTCCCTTATGTTGTTTTGCTCATTAGCCAGGAGATCCAGGACCACATGAGCCTTCTCTCTCTTCCTCACTCTTTAATTCCCAGTGTCTGGCATTCTACACCTGAAGTGCTTCAAACATATCAAACCTAGAGAGCTGTTAAAAGACATCCTTCCGAATGCTGAAATATGAGAGAGGTTTTGAGAGTCCTTAGGTGTGGACTTAAAAGATGAAGGAAGGAAGGCCACTGTCTGCTGTGTTGAAGCAGAAATCTTTCCTACTGATCAACAAATGCCAGTGAGACTGGACAGAGGGAAGGGTAACCCCCATGATTGCTGCACCTTTAAAATTAATGAGCATAAAGTGGGTTTCTGGGAAAAAATATCTACACC		1.40104		1.28775		0.147857		1.12122		1.10337		0.359575		0.776763	2.44498	2.19361		2.10277		2.18773		-0.388587		-0.426309		-0.140827		-0.138262		0.568534		1.83714		0.449321		0.177721
TTATCTTACCACTCTTCTGCTCGAAATCCTTGTTGATCTCTCTATCAGTTGTCAGAGTGTCCGAATTTCCTGGCTTGCCTCTCAAGGAGTCCATATTGGGGGTCTGGTCTTACGCCTGCCTACCTCACATGTCTCTTCTCCAGCCACTTCATTTCCAAACATGCTTTTCAACATTGCTTGTTTTGGCCACAGTCCCTTTCTTTGGGGACACCTAGGCATTGATAGGGGAGAGCCATGGTTCCTAAAGAACATCAACATCCTCCCTACAGAACAGAGCCAGATGCTGCTTCCCTCCAGTGACTCCTTCAATAATCACGCCACACCTTCTACTGAAAAGGCTCCTCTAGCTTCGCAGGCCCTCACTAGACTAGACTATTAACCGATGGCTGCTTTGTCCATTTGCTTCCTAGCACTTAGTGGGTGTCCATAGTGCTTGTCAGATGAATGAAAGCAGCTGAAGTTAGGAGAACACATGAGCGCAGTGAGAAGGATGTCTCCAAGCCCAGAGACACAGTTCCATCAGCACCACTCCAGCACTGACCCCAACCCGCCAGCTGGCTACCTGTAGGCTTTTCTCTAAAAGCTTTTACAACAGGATGATTTCTGTCCTTGCTCAAAAGTCTGGATACAACCTGAGCAACACGGGAAAGTTATTTCTGAAACAAGCAAACAAACAAACTAAAATGAACAAAGGGACAAGATGCTCCACTTGGAGGCTCAGCTGTATAATCCCTGCTCTTCCGAGGCAGAAGCTAGAGGGTCATGAGTTCAAGGCTAACTTGGGCCACAAAGTGAGACTT		0.0572719		-0.38831		-1.0071		-0.784508		-0.915677		-0.577558		-1.4449	1.34084	0.90897		0.849165		1.1663		-1.01758		-1.42982		-0.189934		-1.35684		-0.731912		-0.540986	0.986622	2.33133		-1.34837
AGAGGCCATGCAAACAAACGCTTCCAATATCTGTTTTATTTTTCAGTTTACAGAGAGCTAAAACAGAACCTAGTCTGGGAAGTCTCCTTCAAAACTCACAGGCAGAAAATCTGAGCCAAGCTTGGCTGGGCTTAAAGCACGGTGTCACGTCTGTCCACACTTCTAGGGGATAAATGTTAGCAGTCTCTTTTTAGACCCAGTTCACATTGGCACTCCTATTACCCAAACTTGACTTCATCATCTGCTTAGCGCCATGTTCTATGAAGCCAGCAAGCCAAGTGCTCTGAACTCTGCTTGGTCACAGGACATGAGGAGGAGGACAGTGTGCTGTCGTCACACGGCTCTCTGGTTAAGGAGAAGGCAACGTAGCATGTCAGAGCAACGATCAAGCCCCAAGGCAGGCAGACCTGAACCAGGAAACTGCATACATGGGAGTTTCACGTCATGACTTCAGACTCTTCCCCTCTGAGAACCTCTCCTTGGAAGGAGGGAAAACGCAGCTAAGTAAGAGACCAGAGGGCATGGATTCATCTCAGAGCAGGATGGGAAGCAGCTCTCTTGAGAGCTGTCCTTTATGAAGTGCCTTCAAGTGCCAGGCACTTAGAAATACATTATAGTATGCAAATCCTCCAAGCATCGATTCACAAACAGCCGTGTGTGTGTGTGTGTGTGTGTGTGTGTGTGTGTGTGTGTGTGTGTGTGTGTGTGTGTGTCTAGCAGGGGTTGGGTTGGGGAGTGATAGATGATTTGGGACTTGTTACACAGCTGCTAAAAGGCAGACCCAGGCCTCATATCTGGTT		1.33676		0.847416		0.646143		0.411725	0.772324	0.706668	0.93357	0.962776		-0.103243	1.43638	1.77479	1.51995	1.4484		0.625668		0.183688		0.262074		0.814364		-0.623097		-0.787318		0.39534		0.635215		-1.43629
TTTCTGGTTTCCAGATGCTGAAACTATGGTGTCTGTCCCAGTTCAGAGGGTCATGCCCCTGTCAGGATGGTTCTCTGCTTGGCATTTTCATTAAGAATGAGCATTCTTGTCAAAGAGGTATTCATGAAAGGCCAAAGTCTGAGTTGATAAGGCTCAGTTCTGCAGAGTGATGAGAATGGATTGGTTGCAGTGAGAGGAAATGACCCTAGTGCTCATACTTGAGATGGCTAATGGTCCAGAGCAGAAGTAAATGTGGAATCTGGCAGCGTACCATCAGAGGAGAGACGCAATAACCAAGCATAATGCCGCAAAGAGCATGACTAATGCAGCCAAGAAAAGGGACATGGAAAAAGAATAGAAACAAATAAACTAGCTCAAATGCTAAACGTCATAGGCTACCTACACGCAGAAGGTTCCAGAAATGAATCTGAGAGTGGGTGGCCGGAGACAGTGGATGCACAGAAAACATTTCTGGTTCCCTTATTTTGTACCACTGTTGAATGACATTAAGCTAATGGTCCAGCTCAGGACTGTGGGAGGAAGAAGTGAGACACTGGACACTCCCTCTAGAACCACAAGGAAGAAAGGTTTCCCAGAATGAGTCAAGGTGTACGTGACAGGCAAACAAAACATCGGGTGCTCTCTGTCTGATTTTTAGTGGAATCTTCAAGATCATATCATTTAAAACACATATACAATACAATGTTAAAACATCTAGCAGAACTGAGTAAAATAGGTTGCCTATATCACTGATTTTTATTATAGAGTATGCCTTCTTTTCTGTATTTGTGTATGCCCAA	-0.64614	1.11291		0.137643	-0.81633	-0.498596		-0.342426		-0.491557	-0.634478	-0.0183163	-1.26947	-1.34412		1.42102		1.04468	0.287525	1.03744	-0.466411	-0.747952	-0.782845	-0.772419		-0.578277	-0.692044	-1.17141		-0.114504		-0.698371	0.726471	1.60413	-1.11812	-1.02342
AGGAGGAAGAGAAGGAGGAGGACGAGAAGGAAAAGGAGAAGGAGGAGAAGAAGGCAGCAGAAGGGAAGGACACAATATTGATTTTCAACCCAAGGTCAAGATCTGGGCCATGAAGTGATGGAATGTGGCTCACATTAAAAAATAATGCTATGAGCTTCTCTTATACAAGAGAAACTTCAGCTGGCTGTGAGGACTGAGGAGTGAGAGGTGAGCATGAGATTGGCATTCCTCATAAGAACAGTCACTAGGAGAAAGCTTATGACAGTGCCTCATCTCTCAGGCTACCTTGGTGATAGGGGAGAAGGGAGACTTCTGTTGTCCAATTATTATATAAACCAAGAGGAAAGTTTACAGGATTCGGAAGCATTTCCATCAAGGAAGAACTTTAATCCATCAAAATGAGATGTCTAAAAGCATCTATGTCAATATCAGTGCTCAACAGAAATCCACCTCATCTTCCATCTGGCAGAACCAATCACCTGATGCCTGTGTGACTGATGTCATCACATTTCCTACTGAATATTGGGCCTTAGCGGGGATGAGACAGTCCAGGCTAACCTTCTTCACTTACTAAAACATTTGAAGGGCAGAGGAGACAACTCAGTGAGAAAAGGGTTAGCTGTGTGCACATTAGGACCTGAGTTCAGGTCAGGAAAAACCCAGGCATGACAGCATGTGTTGGTAACCCTAGAGCTGGTGAGGACTGGGGTGGGAGAGCTCAGATACAGGTGGATTACAGGGGTTTGCTGGGCAGCCAGCCCAGTTGAAATGATGAGCTCCAAGTTCAGCAGGACTCTGTC		4.40933		1.24988		1.23269		1.12447		0.999675		1.31171		0.127574		2.22248		1.77504		0.727289	1.38992	1.63		1.59255	1.52772	1.68472		1.39685	0.987529	1.68488		1.31684		2.42188		-0.0364064
TCCCCCCCCCCCCAGGCATGAACAGGCGGGCGCAAACACATACGCACCCCCACGGCGCCCCCCCCCCCCAAGTATGACTCGTCCTTTGGGTGCTAGGAAATGAACTAGGGCTGGGGGGGGGGGGAGAGAACCTGGATCTCCTCCTCCTCCTAACAGACTCCCTCCTCCCCACCCCTCCAGCAGGCAGCCAAGGAGAGCAGGAGGCGGGGGAGGGGCGGGGGAGGAGAAGCGACGCAAGTGAATAGCTTTGCAGCGCCGGCTAGGCGCGGCGAGGAGAAGCGGTGGGAAGGCGCAACCGCTCACCTGCGGGGCAGCGCGCACCGGAGGGACCGGGCTGCGCTTTCGTGGGCCCTGGCATTCGGACATTCCCGGAGCCTTGCAAGCGGCTACGCTCCGGGTGTTCCCCGGCCGGTCTGCCCGGAGGAGCCGAGGGGCCACCGGCAGCTCTTTGCTTTGACCGAGGGGAGGCGGGGAGAGAGGCGAGCCAGGCAGAAACTCGAGCCGGGAACAAAGAGGGATCGGGCTCGAGTGTGTGTGTGTGTGTGTGTGTGTGTGTGTGTGTGTAAGTGTGTGTATCGGCCCGAGCTGCGGGCTGGAACATTTGGGCCCGAAGCTCCTGCTGTGACTCCCCAAGACTCCGCCGTGCCAGCCACCGCCGATTCCCAGCGCTCATCATCACAAACTTTATTCTTGGCAAACTTCTCTTTTTCTCCCCTCCTCCTCCGCCCCTCCCCCTCCAGCAGATTAAATGCTCCTCCAGAAGGAAAACCGAAGCGAAAGGGAAGGAAAGAAGCTCTAAC		-0.0739851		1.04075		0.85723		1.20488	2.22931	1.17892		1.08276		1.00893		0.14641		-0.127868		-0.621924		0.464217		0.742967		0.173133		0.552499		0.583952		-0.440961		-0.966968		0.399189
TTTCATGTTTTGTAAATGTCAAGGTGCCTGCTATGCGTATTTTGTTGTTGTTTCAGAAATCAGTTTGGGTAAAGGCTGTACTGGGGAGGAGGTGTGTGTGTGTAGAAGAAAGGTTGGTGAAGCTGCAAGTAACCAACTCACCAGAGGAGGGAGGACAGAACCTTACCCTCAAAGTGTCCCTGGTGTTCCCCTTAGGTTGCTTCAGAACTCCATGTCCCAGTCCCACCCTCTGCTCAGCCTCTGGCTCTCACTTTCCCGCTGCAGCCAAGTCTAAGGAGATCTTTTCCCTCCAAGTCACTTCAGGTTCCTTTCCCAGCTTTTACAGTGTGAACACGTTGCCAAGAAAAGGGGTGGGGATAATGTTGGAGCTCACGGACCCCTCGCTGGCTCTGCCTGTGATGGGTTTGACCCAGGGCCACATCCCTGTGGGGTGAGTTGGGAGGGGTGGAGGAGCAACGACTAGAATCCGCCTCTTTCTTTCTCAGTAGCTCTCCCACTCCAGCTGTTCAGTGACTCCAGGCAGTCACGAAAATCCCCAGTCCGGGCCCGTGCCTTCATCTTTGGGACACCAGCGCCATCTGGTGTCCTTTGGAGAGAATGCTGGTCGTGGAGACATGAGCCGGGCTTTAGATAGTAAAGGTTTATAAGGTGTCCCCACGATGGGACAAATGCATGGAACAACATTCAGGCCCCCTGCTTCTGTACAGCTTGCTCTCCAGTGGGGGACGTGGGCAATGGGCAGTAAAATGGGTAGATGAGCGGAGGAGCAAGGTCTGAGGCTTACAGGGGAAGCAGGACAG		1.58216		1.28339		1.3647		1.30286		1.45595		1.49869	0.242282	0.872827		1.41079		1.04197		0.158172		1.15963		1.29311		1.18347	0.680692	0.986323		0.757256		0.708098		-0.0242969		0.171691
AGGGAAAGCAGAGGATGTGGAGAAAGTTGTCTAAGTTGCAAATTGCAAGGTGTCGGTCCTTAAGCAGGATAAAGAGGCCCACCAATTTCCAGCCCAAGGTGGGGAAGGGCCGTCCTGCATTCTCTGTTAGAACACCGTACTGCAGTCCGCTGCAGAGACCCTGGCAAAGTAATAGAGTGCAGGGTCCTCCCCAAAGTACCTTCAAATGTGCAATCCATGGCTCCGTGGTCCGCGCCCCGCCCCTAGGGCGTGCAGACGCTACCCCGACAGCTTCCGCGCCGATTTCACCTGTCAGGCCCCGCGAGGCTTTAAAGCCCGCCGATCGCCTCCGTGCCCCGCCCCTCGGGTGAGCGCACATGGCCAATCAGCAGCCGCGCCGCGCCCCATTAGGGCCCCGCCCACCCCCGACGGCGGCAGCTCGGGTTTCTCCCGGTGCTCTGAATGGGGCCGGGGTTACTAGCGGGCGTCCGCCTTTAACCGCGTCTGCGCCAGCGCGCGCTGGGGTTACTGGCGGTCACTGTCGTCCCAACCCCTGCCGCACAGGCAACCATCCCCGAAAAGAGCCTGGGTCCGGAATCCGGACGGCGTCTGGCTTTGATCCCGGAAGCTCTGTGTTCCCACCGCTGGTTCGTTCGCACACACCCAGAACTTGCCTGGACCATTTTAGCCTCAGTTTACCCACTCCTGGCCCTTCGCATCGAATGGCAGCAGCAAGATTTGCCTACAGTCTGAGGAAGGCCAATAGTTGCCTTTAGATAGTGGCAGTTGGTGGTGCAGGGTCATCTAGCTAGCAGAGCGCC	-1.05528	-0.82154	-0.162955	0.723292		0.113197	0.447192	0.813271		0.647111		0.388847	0.321031	0.527612	-0.0433703	0.171856		-0.0346472	-0.174187	-0.128894		-0.0865452		-0.0959241		0.299378		0.103294		0.415007	0.0988584	-0.000758941	0.0534699	-0.403884	0.0793579	0.339404
TCTGAAAGATGCAGTTTTGAATTTTCAGGTGACTGTTAAGAGTTTCTTCAGAACTCTGTCAAGGTTTTCCCCTTCCTCTAATTGACAAACCGAGAGTCAGACAGTGTCCTCTAGAATAGCCCTCAACAACACTGAACGTCTTCATAACGGCCTTTTGTATCCTTCTGAATGAGAGGTACTGTCTTCATAAAGTCACTTGAATGGCTTTGATAGCCAGCAAGAGGCTTGCTCATGCCGGGAATCCAAGGATGAACGTGCATGTTACATAAAGAGGAAATCTTCCTCTAAGCTGAGCCTCCTAATTGGAGCACTAGATGCGCTGTTATGCAAGCAGACACTGCGATTAATAAGCTTTCTTGCATCTGTAACTCGTGGGTGACTGAACAGATAAGCCTCTTCTGTACTGTGAGACAGTTCAGTTGATTCAATAGACTCGGGTGATGTCATGAACATAAAAGTCATCTGAGCCTCAGGCTTTAGAGATTGACTGTCCCACCCAAAAATGACCTGGATTGCTTTCACAGCACTCCGAGGGGCCTGGCTGGAGGTCTGTGGCTTTGACACCTAGAAGAATTCCTCTCAAACTTTAAACTGTCTCACTCAGGAGTGGTGGCTCATACCTGCAATCCCTGTGCTTGGAAGGCTGAGGTGGGAGCAATACCTTGGGTTCAAGGTCAGCTTGAGCTACCTACTGAGTTCCAGGAGGCCAGTCTATGTTATAGACTGAGACCCTCTCTCTAAAATCGAAACAAAATTTAAAAACACAGGGGCTGCAGGGTGTCTAGAATGAGCCTCTGTTC	1.19456	3.51824	1.28668	1.46698		0.909607		1.21112		1.05424		1.0946		0.27511		2.02123		1.80688		0.625474		0.787186		0.810676		1.10147		0.398446		0.855708		0.979119		2.08026		-0.462217
GGATTTGGTGTGGGTCACATGGTGGCTTCCTATTTATTATTTACTAATTAACATTTATTATTTTTGTATAAGCCGTTTGGTGGCCTTTTGTTTATTGTTTATTAATACTATTTATTAATATTATTTATTTATTTCGTGGAACCTGTGGCCTTGTGGCATTTTAGGCATGCACAATAACACCAAGCTACTTTCTCAACCCTTATGCAGAGGCATTTGAAATGTATGAAGAGCCCTAGAATCCTAAATGAAACTCTTAGAAAAACAAACATAATACTTCCATTGTCTTGCATGCCAATCCAGAGCTGTGTTATAATCTTGGGGCTAGCCTGCCCCGGGGCATTTCAGTCTGGGCAGTGAGTACGTAGGCAGAGAAGTCTGTTTATTTCCTGCAGTGCTCATTTACTCCTTGGCTACCCTTGCAGACTGCTCGTCGGTGAGTCTCCTGGGCCTGATGATACTGTCAGTGTGACTGAATCGCTATTCTGGGCAGATGACACATAGCCCAGGGACTGTCTCTTGCTCTCTAAAGATGACGATGTAATAGGATCACAGCTTCATAGTGCACTTCAGGCCACACTGTAGAGCAGTTGGTCTAAGGGGCTTTATACCTGAGTGAGAGAAATTGATCCCAAACCCCAGTGACACAGACCTTATTTCAGCTTCTCAAACAGGCTGCACTGTCACTTCTGCCCAGGCTACACTGTCACTTCTGCATAGGCTACACTGTCACTTCTGCCCAGGCTACACTGTCACTTCTGCCCAGGCTACACTGTCACTTCTGCATAGACTACACTGTCACT	1.43854	2.49467		1.30949	0.681284	0.783992		0.873223		0.834958		1.01471	1.21539	0.311456		0.832067		0.988784		-0.741668		0.633281		0.660687		0.807797	1.02314	0.0231689		-0.83801		0.337906		1.67524		-1.52615
GAGAAGAGAAGAGAAGAGAAGAAAAGAAAAGAAGAGAAAAGAAAAAGAAAGAAATAGATCCTTGTACTCGTCAATGGTGAGAAGGCAAATAATACACCAGAGAGAAGAACCGGGCCCTGATACAGAATTTTTTTTTTTTTTAAGATTTATTTATTTATTTTCTGTCTGTGAGTACACTGTTGCTGTCTTCAGATGCACCAGAAGAGTGCATTGGATCCCATTACAGATGGTTGTAAGCCCATCATGTGGTTGCTAGGATTCAACTCAGGGCCTCTGGAAGAGCAGTCGGTGCTCTTAACTGCTGAACCATCTCCCCAGCCTCCTGAGACATCTCTCCAGCACCCAGAGGTCTTATTGATATTTTTTCCTTGACCCCAAAATCTCACTCCAAATACCTATTCCAAACCCGCACACACAAGAACAGGAAAGCTTGTCAGTGCTGTGCCGAGTGTTCCAGGGCTGTTCTGAAACACTAACCAAAAGCCTCATGGGGAGAAAGGCGTTTATTCCACTCAGGCAGAAACTCAAGCAGGAACCTAGAAGCAGGCACTGAGCAGGGAGAAGGGCTACTGACCAGCTTGCTGACTGGCCTGCTCAGCCTGCTTTCTTATAAACTCAGGACCAACTGCCCTAGGGGTAGCGCCACCCACCATGGCTTGGGCCCTCACACACCTGTCACTAATCAACAAAAGGCCTCACAGACTTGCCTCCAGGCCAATCTGATAGAAGCACTTTCTCAACTGAGGTTCCCTCTTCCCAGATGACCCTGGCTTGTGTCTCCTTGATAAAAGCAAAGAGAG		1.72838		1.59753		1.02491		1.6673		1.69335		1.19543		1.45799		1.93904		1.77573	2.596	1.42552		0.466165		0.685768		0.376495		0.531621		0.917096		1.37932		0.0659468		0.219436
ACAACCTAACTGAGAAATCGGGGCCTATGCAAATACTGTACAGACCGTTTTCAGAGCATAATACCATACATGGGAAATTTAAGAGTCTACACTGTGGGCACAGAATTCCTTCAGACTAACACTTAAGGAGCAAAAGTGAAAATGAAGACTACAAAAAAGGACTCAAGAGACGAAGAGAATTGATATTTCATTACTCTGGGATCCATTTTAAATGCCCTGGGAAAACCAGAATTCAATTTCCCAGTGAGGAGACAAAATGGCACTATATTGAGTTGTACACTTGACGTTCACAGACGTCTTTATCTAGATCATTGACCTCAACTCTCACCACAGCCCTCCGTAGGAAGTCATCTGTGGCTTCTCACTCTGCAGACAGCTAACCAAGGCCTCAGTGAGCAAGCATCAGGCTGGTATGCAACCGCATCTCTCACTCCTGGACACACTGTCTCGAATTTCTTGTATTCAACCCATATACCCTTGACTTTTCGTATACGTTGTCCCTGTGCCTAGACCAAATCTATCTGGCAAGACATTTTGTATCTGTAGAGACAATTCGAAGCACCTAAAAAGAAGCGCTTCAGGTTTTCCTCCCTCTAAGAAGTAAACACGATTCTCATTGTACATGTCTTACAGTGTGTGGAGCTAAAGTTCACTAAGCAGAATTATTCAATGGAGTCCAACTAATGCTTTCATCTGCTGCAGACAGCATTAGCATTCCCAATGAGGACTTGGGGACGCTTTGGTTTGAGGAGGTCTGAGTGATAAGGTCTGTTACTGAGTTCGTAAAAGTGTTAAGCTAC		1.53312		1.7161		0.486806		1.83299	0.590685	1.67827		0.642159	0.617323	1.83295		1.50287		1.68938		1.43164		-0.080801		-0.0435922		-0.164166	0.529811	0.309332		0.92864		1.66426	-0.738138	0.156492		0.703886
TGAGCATAGTCTGAGTGGAAGATGTGGTCTGTGGAACAAGAAGGAAAGAAAATAATGAAAAAGTGTCCTGAAACGGACTAGAATGTGGGATAAGACTTGTGTGTTCACAGTGTGTGCCTCTACTAGAGTCCTGAGCACAGGGCCAAGGAGGACCCAAGAAAGACAGGCTTCCAGGGACATCGCTGCAGATGTAAGTGGGGACCAGTTGCGGGCTGAGTGGTTGTCTCTTCTGGGAGGAATAGGTTTATAAATACCTACCATGTAGGGGGACAAGCTCTTCTCACCCCCTAACACCCTCTCACAGCCTGCTGAAGAAGCCTCTTGCTTAAGCGTGAACCTCCAACTGTGGTTTTGCACCACTCTTGCCCTCTAGTACACTGGCCACTCCCACGTGGCTCCCCTCCCTCCTTCTTCCTCCCTCCCTCCTGCCCCTCTGCTGGCTGCTGACTCACAGAGCTCTCTGCTTGCTCTTGTGCAACAGTCTAAACTCCTGCTCTCAGAGAAGCACTGTTTTTCTCCAAACTGTCAACTCGGGCCTTGATTCATGTCTTTCCATTTGGGTTAATGTTTTCCACATCGAAGTCTGGCGATTAGTAGGTAGCCCATTTCTAGCACCACCAAAATCCAAGTGCCCAGTGTGGGCCTGGCACAGAGAAAGAAGACAGACAGACAGACAGACAGACAGACAGACAGGGTAGTGCGCTTTATTCCTCAAGCCTGTCTGTTCTGCAGCTGGCTCAGCTCTGGCCTCCTCACTTCCAAGGCAGGAGCCCAGGGAAGATGCTGCTTGCCACTCTCCT		1.58843		1.82505		0.919208	1.76832	1.9601		1.56498		1.086		1.34087		1.23373		1.26566		0.502741		0.976315		0.995857		0.920423		1.07328	1.39707	2.17061		0.768368		1.7247		1.3309
TATCACACTCCTGTCAGCAGGCTTCTGTTGTCATCTGCCTAGTGTCTGGGTTTGGTGGTAGCTTATGGGCTGGATCCCCAAGAGGGGCAATCTCTGGATCATCATCCCCTCAGGATCTGCTCTGATCTTCATCTCTGCAACTGCTTCCATGGGTATTTTGTTCCCCATTCTAAGAAGTAACGAAGTACCCACACTTTGGTCTTCCTTCTTCTTGAGTTTTAAGTGTTTTGCAAATTGTATCTTGGGTATTCTAAATTTCTGGGCAAATATTCACTTATCAGTGAGTGCATATTATGTGTATTCTTTTGTGATTGGGTTACTTCACTCAGGATGGTAGGGTCCAGATATATCCATTTGCCTACAAATTTCATAAAATCATTGTTTTTAATAGCTAAGTAGTACTCCCTTGTGTAAATGTACCACATTTTCTGTATCCATTCCTCTGTTAAGGGACATCTGGGTTCTTTCCAGCTTCTGGCTATTATAAATAAGGCTGCTAGGAACATAGTGGAGCATGTGTCCTTATTACCAGTTGGAACATCTTCTGGGTACATGCCCAGGAGAGGTATTGCTGGATTTTCTGGTTGTACTATGTCCAATTTTCTAAGGAACCACCAGACTGATTTCCTGCTGAAAGCAATCTACAGATTCAATGCAATCCCCATCAAAATTCCAACTCAATTTTTCACAGAGTTAGAAAGGGCAATTTGCAAATTCATCTGGAATAACAAAAAACCTAGGATACCAAAACTATTCTCAACAATAAAAGAACCTCTGGTGGAATCACCATGCCTGATCTC		3.14157		2.49211		1.60934		2.5943		2.54439		1.5086		2.65537		2.74602		2.67949		1.96612		1.3716		1.4061		1.32434		1.88411		2.66337	3.64695	4.11969		-0.706459		2.69283
GAACTCAGATCTTCATGCTTGTGCAGCAAACGCTTTTACCCACTGAGCCATCCCCACAGCCTACTGCTGTTTCATTCATTATAGCTCTCCCCTTTTACCACTGTGTGGCATCATATGGATGGTATAGCATGTCCACTTACCTGCTGATTGTCTTCAGGGTCTGGTCACTGCAAGTATGACTCTATGACCATTCATCTTCAACTCTTGGTGTGGGCAAATGGTCTTCTTCCTCTTGGATAAATATTTGCAAGTGGGATGTCTGGGTCATTAAAAGTTAAGTGTTTTTAACTTTTTAGCAAAATGCCCAACTGTTCAAAATGCTTGTCTAATTTTACATTTCCATCAGCAGTAAGGATTCTGAGTCTTCCAGATCGTTTGCCAAAACTCAGTGTGGTCAGGGCTTTTTTAGACATGCTAACGAGTACATGCTTGTATTCCATTATAATTTTGATTTGCATTTCCCTAATGAGCAACGATACTGAACAGTTTCTCAGGTTAATTGCACATATTTTGTGTCACGACTGGGGTGATTTATCTTGATTGTCCACTTGACTGGATGTAGAGTCATCTAGAGTCACACTTCTTGGCATGCCTCTTAGGGTGAGTCCAGAGAGGTTAATGGATGAGGGAACACCCACCTTGAAAATGTAGCCACAACCCGTGGGCTGGGTTCAGACTAAGTAGAAAGAACATGACTGTGCCTCTCTCTTTGCTTAATGACTGTGAGTGCCATGGTGTAAGAAATAGCATATATATATATATATATATATATATATATATATATATATATATCAAATATG		2.91882		1.24287		0.0767079		0.933261		0.763987		0.332396		0.38616		1.93901		1.98335		1.60498		0.15952		-0.00834152		0.298847		0.312154		0.854406		1.88845	1.56515	1.87624		0.385569
TGGTAAGAAGCCACAGAACACTGTGAGATCGTCTGTTCTAAGGGTTTTTCAGGACTCCATAGGAAGCCCTCCAGAGAAAACGAGGCATCACAGATAGAGGACTCTAAAGCCAGGAGAGAGCCAGCCTAAGACCTGATGTCAGGGTTGAGGTCCAAAGGGTCTGCCCAAAGCTGGAGAGACCGAGATCAGATTCCCAGAACAGCTACTCACACATGGTGCCCAAGTCAGGAAGCTTTTCCCTTACCAGTTGTGCTGGTGGTGTGGGGCAGAGGCCGAGTAAGGCTTGCAGCCTTTTGCTCGCTCTTGAGGTCTTGGTTGAAGAATATAGGCCAGCCACTTCTGTCTGGTAGATTGCCAGGGTCTGGGCTCCCTGCCAGCGTGTCCAGATTTCCCCTGATCCCTTCTATCCCTGTCTGCTGCAGTCTCTCCCCAGACCCTGTGTCTGGATGGCTCAGGAGCAGGTCCAGAACCCAGCCCATGGAAAGGCATCTGGACTGCTCCATCCTGTCAACTGCATAGACAAGCTAAGCCCCAGGCAGCTGCCGTGCGTGGACTCAGAGGACACTCTAGAAACAGGCTCAGAAGGACTCTTGGCAACTCCCAGTCACATCTGCTGCACACAAGCACATTCTAGGCTGAGCCAACTGCCAAGTTAGTACTAGAGCCATCTCCAGGCCTCAGTTTACCCAGGAGGCAACAAGAGTCCAATGCATAAAGACTACCCAAACTTCTTTAAGAGTCTTCATGCATATCTTAGGCAATCTTTCAGAGTCACAGTGAGACGAGAGGAAATAAGGCTC		1.2577		1.46956		1.56043		1.30242		1.56869	0.941315	1.74967		0.865776		1.30178		0.859632		-0.34226	0.996891	1.44018		1.66004		1.26919		1.05891		0.899398		0.0972707		0.418192		0.147656
CACTAGAGACTATCCTAAGCACTCCCATGACCATACCAGGCCCCTCCACCCCTCCTGCCCTGGTCTCCGGGTGCACCCCTCCCGCCCTGGTCTCTGGGTGCTGGCTTACAGAGACTTCTTCGGCTTTCTACCTTCAGATTGAAGCCTCTCTTCTCACTAAGGCCTTTCTGTCTCTCAGCCTTGTTCTGGCCCCTAGGCCTCTCAAAGCTGACTCCACACACACCCCACACCCCACTTCTCTGTCCCAGCTTCTCTGGATCCCCCAGCATTTCTGTAGACCCTCATCGTGAGCTGTCCCCGCTCCACGGGACTCTGGGGACACCTGAAATGTGTAAACCATCCCTTCTCCCAGTCAGAACACTGCTGTCTGTCTGTCTGTCTGTCTGTCACAGACCCAGCAGCCTGAGCCCTGACAGAAGCTTGTTCCCTAACTGTGCCTCTACTTAGGGGTCTGTGTGGTTTGTGTGAGAGAGCGAGCCAGGCTGCAGATCGAGTGCAGAATCTCGTGGCTTCCCCAGATTGCAGGCAGGGGCAGGGTGAGTGGGGATGAGGCTGGAGCCACACAGGCACTCAGAAACCATTAACGACGAAGCTGGAGTGGAACCTCCTCTGAATGGTGCATGGGCCTCGTTCTGTGATCTGGACAGCAATAGTTCGTGTCCTCTGATATGGGCAGAGTTTTCTCCTCTAGTCTTCCTTTTGCCAGCTGTCTGCCCAAGTCGGGTCAGAGTGTGCCCCGGGCCACCTTGGTACTTCCCCATCTGACCTTGAGCTCATCTAGGCTCCAGAAAAGGCCCTAA		-0.422248		0.494272		-0.726972		0.610162		0.183955		-0.395668		0.26971		0.106718		0.239594	0.592359	0.776915		-0.959761		-1.26339		-0.722636		-0.772742		0.508963		-0.477863	0.983371	1.17479		0.0881198
CAGGTCAGCAGGCTTGAATAGTAAGCGCCTCTACTGCTTAGCCACACTGCCAGTTGACTACGCAGACCTGTGTGTTGACCTGTCGGTAGCTATAGGCATGCTGTGGATGCCAGCCTCAGCGCCTCCTGAGGAGCCTCACCAGTGAAATTCCTTCTCCTCCTTCATTTCTCTGCTGGGATTTGTTAACACCCGACCTACAAGCTACAGTGCTACAGCTCATGCCTGAAAGAAAATGACCTGGCACATGCAATTTCTCTACAAGGCACGGCTAGCTTTCTTGCATTAGGAATACCACATAGCACTACATTAGGGAGCATTCCAAGAGCAACAGAACACACAGCTATGACCAACGTGGCAGCAAATGCACCACAGAGACTCTTCAATACGAGGCTCAGGAAGAGTGTAGAGCACTCCCTTGTCAGACCTGAACTGGACACTCCAGCCAAGTCAGGGTTCCTCTTAACCTCCAGGGTCCACAAGTGAACCATAAGCATGCTACGGTGCTTATGTGGCTGCAGACCCATGAATGATGGGACAGGCTGTAGAAACCAAAGCATGCTGTGTACACTGTAAGGCAGAGAAACCGTGCAAGTGGAAGCAGTGACACATCACCACACCCAATGTAGTAGGCCAAAAGCTTGCCCACAGCAGGCAGTGACCATGGCGGAGGTGAGGTAGTGGTCTCAGGTTACGGCAGTGAGAAGGCTCCACTCGCTGGTGGCCTGGAGCTGGTGGCTTGCAGGAAGGAAGCAAGTCCATGAAGACCTGGGAGCAGAGGAAGTTCATTCTACAAGAGAAGA		0.325973		-0.309555		-1.04381		-0.327955		-0.598128		-0.637604		-0.722248		0.301812		0.489603		1.16271		-1.04712		-1.31288		-0.988786		-0.8984		-0.162069		-0.553298	1.28325	1.58264		-0.967787
ATGGCTTTTTGTCAGACTGGGGAAAACATCTGACACCCCTCAGATATCCCCCAAAATGTCTAATTTACAAGGGGTTCTCTTGATCTTCTCTCCTGAGCTCCCGAGATCAGCATGAGAATGCCCAGGAGCTCCTGTTCCTGACTGAATCCTCTCTGCCGACATCTCTCTTACAACTTTATTTTACAGTATTAAGTCTTGCAAAGAGCTAAACGCAGGCCAATTTTTAATGCTGCTTTTAGACTGGGTTGGCTTTTTGTCTCCTGTACACAAATCTCATCCATTAGCAGTCCAAAATCAAAAGTACTGGGTGGGCGAAACTGTCTGGCTCACTTGGGAGCTGATCTAATTCCCTTGCTTCCTTCCCTCTCTTTACCCCTTTGAACAGAGTCATAAACGAGTCCCTGCGGGACCAGCTTCTAGTTACCATTCAGAAAACATTTAATTACAGCAAGTCCCAGTCGTATCAGCTGTTTGCAATTATCATGGAGTGCATGAAGAAGAAAGAACTCGTGAGTGTCTTGAATTGCATTACCAAACAAGTTCCAAGGAGAGAGATCTTTCTGTGTCTAGCTCTGCCATGCTTGCTTGATGGGCCATCTGCATACTCAGTTGACCTTCTCAAAAGGCAGCTTATGAACTCATCCCAAACTAGCTGCCAGTGCAACCCTGAAGGAATGGGAAAAGCCACAGAGCAGTGGTTCTCAACCTGTGTGTCGGGACCTCTTTGGGTGCCAACCTTTCACAACCTTTCACAGGGGTTGCTTAAGACCACTGGAGTAACAATAAAAATAATTTTATGG		0.0730589		1.79348		0.60152		1.52907		1.49321		0.824576		1.05101	1.98867	1.78199		1.48744		0.83636		-0.57785		-0.399784		-0.213776		-0.896809		0.313412		0.784141		-1.24635		0.55514
TGCAGGCATGAACCACCACACCCAGCCCTGCTGTTTTGCTTTTAATGTGGTACTGGGGGTGAAATCCAGGGCCTTTTGCATACTTACCATGCGTTGCTTTTTCTCCTGTCACCTCCCTTCCCCTGGTTTTTATTTAGCCTGCGGCAGAAGATTCATCTGTCTCCTCTCCGGGGCTGGACTTGAACCAGCAGCTCTCTGCATAACACAGCCCCATGGCACCAGGAGTTCTGATGAGCTCCGCAGTGGCTGGATGAAGCTGAAGAGTGGTGTGCACACTGTCCCCTCTGCATAGCGACAGTCACAGCGAGTGCTAATTGAACCTCTACTGGAAGGAGGTCCCTTGCTGCCACTTAGTGCTAAGGTCTCCTTTATCACAGGAAGCCTTTGATAGCCTGGGTACCTCTCAGGAGATGGCTTTAAACAACACAGCACACTGGAGAACACGCCCAAGCTCACTCTTCCTTTGCTCATAAACACACGCACACACACACACACACACACACACACACACACACACACACACACACGTCCATGTTAGGCAGTGGGGGGCGGGGGGAACAGCTTCAAGAACTATAATCTGGAAAGTAACCACACCCCGTCCAGAACTTCCCTGTTCTAACACAAAGCGTTTTTTTCCTCCTGCCCTTTTACAATGAGATTCCCGTTTTATTTATAGAAGATATAGGCTTCTTTTTTTTAAAAACTAAAGTCTAAAATTCAATGAACTTCTCTACAGGATGTCAAAACTGAACCTTTGCTCTGAGTAGCAGCCCAAGTTTAGGTGGAAGTGACATGCTCAC		0.662657		0.965001		0.0835188		0.699751		0.631041		0.394562		0.0979167		1.54765		1.573		0.99886		-0.233046		-0.375106		0.549087		-0.544491		0.024838	1.34537	0.696716		1.4786		-0.511813
TAGCAAAGGAAATGAGTAACTGAATGAAGAGGTACCCCACAGGGTGGGAGAGATATTTTCCAACTCTGTATCTGGAATACATAAGGAATCCAAATAACCAAACTCCAAAATACAAATGACCCAAATTTAAAATCAGGCTATGGAGCTAAACAAGTCCCACACTCAGCCATCAGGGAATGTATAATGCAACTGCTTTAAGATCTCCTATCATCCAGTCAGGAGGCCATCATACAGGCTATAAATGAGAACATCGTTAGCATGGATGTGACTTTGGAGTACACTAAAAGTAAGCATGGCTACAACGTCTATGAACATCAGTCTCCTTCGCTGTTAGTGTCCTTAAGAGCAAGTGGCAGAATGGGTTCTTAATGGAAGATCTTGCATTTTGTGACTTGGGTCATTGCCATCTTAGAGACAGACAGTTGCTCTCTTGCTGGGAGGACCACAGGAGTCAGAGGCCAGGCCAGAATCATTAAGTGCTGACTGCTTGCATCTCTGTGTTGTGTCCCAGGAGAAGAGCAATGAGGTTGACTAAATCCTCACTTTAGCCAGCAACCTTCCTGAGGTCCTTGACTGAGACAAGGGACAGAAACTTTTGAAGAGAGTTTAATTTTGGTCATTTTTTAGTCCTAATCTTCAAAGGGCCTGGTAGGCTCAACAGTTTTTACTAAACAGCATTTTTAGATTCAAATGAGTGCTAACACAGGGGCATTCCTTAGTCCTAGCTATTGAAAGATCAAGAGGGCTTTAAATATATGTTTTTCTAATTCTGTTTAACTACAACTATTTTAAATCTCTCC		1.74479		1.18449		0.197913		0.513374		0.420979		0.564411		-0.294037		1.21467		1.28817		-0.00876434		-0.141549		-0.267173	0.754247	0.592424		-1.01705		-0.841042		-0.0106207	1.60928	2.32642		-1.34959
AAGAAGGCACTCTGGAAGCATCTATGAAAAGAATGCCTATCCTGTCCTGAGAGAGGCCCCATCGAGGAAGGGCTGTCATAGGAAACACACTAACTATTAAATCAGCCCACCGTGCTCTCCAGCAGAAAAGGCAAGACATCCATCCAAAAATAACAGCCCTCCCTTTCCTGAAGCCCGTGCCTGCACCCCGCCTTGGCAAAGGTGTAGAGTCCTTATGCAAGCTGATTTGGCCTCAGTCCCTGAACTCAGCCGTGGGGACTCTACAAAGCACAGCTGAGCACTTCACAATGAGAAAGAGCCAAGAACTGTGCTTGCTAAATGACCGTGACACCCTTGTTGTGGCTCTGCATATCCTACAAAGGGTGGAAGGAAGGAAGAAGTCCTGGTGGTCAGCACTTCAGTGGCTCTGTGTTTGGGGAGCGAGTTTTCTGCTACAACCTGGGGAGTTTCCATGTCCCAGCTCGGGTTTCCACCGTACAGCCTACATTACTGTGGCACATATGTCACAACTAAGGAGTCAACATGAGCACATTACTCTCAGCTGAATGCACAAGTTATTGATGTGCACTTTTTTTTTCTGTCTAAGGCTCCCTTTCTGTTCCAGGATCATGTTTCCTGTGTAGTCACCCTGTCTCCCAGCCTCCTCTAGTCTGCACAAGTTTTTCAGACATTCCTTGCTTCTGATGACCTAAGCGGCTGTGAGGAGTGCCAGTTCAGGGTTTTGGAGACAATCCTCATGGAGGACAAAGCCACTGTTTTGAGTTTTTCCCCATGGTTAAGACGAGCTTATGGGTTTCAGC	1.07425	2.32375		1.43113		1.3714		1.3864		1.30198		1.47397		0.599849		1.42496		0.906311		-0.282493	1.59765	1.46769	1.3341	1.53354		1.52024	1.23134	1.13103		1.28058		0.388836		1.1563		0.2082
GAAATCCACAAGCAGCTAACTGAACATAACCTAAGCATGAGATACAGCATGCGAGATCGCCTGCTGCTGCCAATATCACCCCGCCTCTACCCTCCCTGCTCATTTTGTTCTGATCTCTTCTGTCAGCTTTGGACTTTCCTGTCTTGGGTTTATCATTGCCACCCTCCTTCCACTTTTATTCCCAACTAGGCCCTACGGTCTTGCCTGCCTATTAGCACGTGTGATCTCTTCTATGTTCATTTTTATACAGGCAGTTAAATGACTCTGAATGCCTCCTGAAAGAGACAAGCTCTAAATGTCTTTACTTTTCCTTTCTTCCACGTTTGCTATCAGCATCCGTGCATTGTCTACTTCTATACTAAGATACAGTTGCTCTTCTTGCCCAATAAAATAGTTTTTATTTTTTTCATGATAACTTGATGGCTTTTAGGAATGAGAAATTAAATAGAGGCAATCATATGACGGCTTACAAGCACGAGTTACTCACAAATGTACAGAATGCCATGATGTCGTTTTCCTTTCTACCTGATCGTTTTCTTGACTTGAATCCAAAGACATATTAAGTAATAGATGGACTGTTTCCAGGTTAGATGCTGATACTGTATCACACATAGCTGACATTTGTATGAGTGGGAGGAGGGCTGACTGCCAAGTCTGAGAGTCTTAGCTGATTGTCAATTCAGTCTCCAAGAGGAACCAGCAAATACCCATGTGTCTTTGGTCCTTTTGCAGTTTCATCAGATTTAAGTGTATCGAGCTAATATAAAGCAAGGTACTAATTAGAATTTCTGCTATTTTTC		2.8294		2.10932		1.6054		1.78012		1.85759		1.72238		1.12237	1.87753	2.37815		2.18286		0.655045		1.52119		1.65815	1.64128	1.78196		1.05757		1.36978		1.61847		1.97251		0.427799
GGTGCTGGTGGCCCTGTGCAAATGTATAGAGCAGGCTGAGGCCTTTGCTGGACATGTACAGAGCCGCTTCAGGCTTTCTGCTTTGAAGGGTCTGCTGAGACCAGCAAACAGCATTCACCAGGCACATACTTACATAAGATCCCCTTACACCCACCTACCCACAACAGCATGGAGTAAGTTAAAAGGATGGAATTCCCTAGCTAACCTTTAGAGTTGTCCCTCCATGTTCCTTGCCACCCCCACCATGAAGCCCATTTCTAATCAAGGAGAAGGCAGTACCCTGAAATGCCCCTGGCCAGCCAGGTTTTCTCCCTGGTCCGCCATTTTGACTGCAGATGAGTTTCATCCCAGAGGGAAGCGGGCTGAGCACCTGTCTCCTCTTTACTGCCAGCCAGGGGGAGCTGCACGCCTGCCCGTGCTGTGTCCACGCCTGCTCTGCACTGCCCTGGTCCTCGGGGGAGGGCCCTGCACCACGCTGCCAGCAGCTACCGCTTCCCAGAAACACGTCCATTTGCTTGTCCATTCTGGCCTCGCTGTTGTTTGTTGTGACAGTGTGGGGGTGGGAGGCTCTCTGGCCTGTGCTGGCTCGAGGCCCTTCCTAGGCTTTGTGAAGGCCTTCTCCACTTGTCCCTTCACAGCCTTCCTGGTTGTTGGTTTCTGGAGAGGACGATTTGTTTGTTTTTTTTCTACCCCGTCCCTCAACGGCGGATCATTGTTCTCTGTTGAGGGGTGCCCTCGTTTTGGGGTCCGTTACTTCCTGGTTTGTTCGGTTTTCATTTTCTCCAGGCATCCCGTCGTTG		0.905127	0.7657	1.50118	-0.302096	0.942795		1.77363		1.49246		1.05465		1.33944		0.828967		0.794639		-0.121017		0.608117		0.624211		0.756673		0.699888		0.938081		0.697732		-0.0743733	0.111243	0.613006
AACCATGAGAACTGAGTTAATTTTTCAGCGTTTATGTAAAAGCTGGATGTGGAACCACTCACATGTAAGTCCATCACTGAGGGCAGAGATAACCAGATCATGGGAATTTGCTGGCTGCCAGTTTAGCTGTAATGGCAGCCACCAGGCTCAATAAGAGATCCCCACCTTCACATAATGGGATGTGTGTGTGTGTGTGTGTGTGTGTGTGTGTGTGTGTGTCTGTGTATACTCTGACATTAGTTTAAGTCATCATCTGTGACATCTTAAGGAATACATTCATGACAGTGAGTAGTACATTTTCTTTCTTGGTCATTCACTCCCATTTTATGTTAGCACGGAGATCAGAAGTGATGCTCATTGGTTTACTGACGCACTGATTTAACAGCTCTAACTGCTAGCCGCTACTGTGTATTGCCACTAATTCCCAGAGATCTACCCACAAATCATAATATGAATATTCCATGAAGCTTAAAGTCTAATGATAATTATATGAGTAAGTTAAAAATGATGTTCAGAGCAGGGAGCTCCACTAATGGATAAGAAAAGGATATAATCTCCATTGGGAGAGTAGGGAATATATTATTGGAGGGATTGTGGGTGGGGTGGAACAGATGTGTGTGTGTGTGTGTGTGTGTGTGTGTACAGATACTGCAGGGTAGAACATCACTTGCTTCTGAATCTTAATTTAACCTTTAATCATGCTTATTCGCAACATGTGCTTGGTACACATGGTGCACCAATTGATTTTTGCTGAAAGATATTGTTTCCTGAAACTCTTAAAACACATACAACTTCTTTCC		1.66138		1.46851		0.0827808		1.10212		1.20142		0.321335		1.18644		1.31934	1.34255	1.4663		1.0945		-1.43983		-1.17701		-1.67581		-1.35519		-1.55643		0.787656		-1.03183		-1.39862
ATGGCCGGCACCAAGTTCTTAGGAGTAGTCTCAAGATGGACTTACTCTAAATCTGCATCTTTTTAGTTCATACAGAGGGAGACCATTTCTTTCCTTTTCAAGATTGAACTAGAATACGTTTGAATGTTCTCCGACTGGGAGTATTTAACAATCTTTTCTTCAGACTGCAGTAGGAAGGTTTATTGTTAATTTATTTATGTGTCTGAGGAGTTCGGAGGGGTGTCAGATTCCCTGGAGTTAAAATTGCAGGTTGTTGTGAACTTCCTGATTTGAGTGGCTGGGAATTGAACTTGGGTCGTCTTCAAGAACAGTGCATACTCTTAACCGCTGAGCCATCCCTCTAACCCTCAACAGAGAAGGTGTGAATCACAGGAAAAGAGAACAAGCCTTGTGCCAGGCACTTGAGTGTCCAATAGGCACACTTTAGCTTCTCCTCTTATAGCAGGGATGACAAAGACAGTGATGACAGGAAGATGATCTTGTGGAAAGCACCTCAACTTCCATGGCTCTCTGTCACCCTGGGTTACTGGAAGGAATGACAAGCACACTATTTCTTAGTTGTCCTTCAGGGAAAAGATGTCCATTTCTGCTGGCCTCTCGGTACCTTTCATATTCCGTTTGCTACTCACCGTGCAGGCAAGCATGGCTTCAGAATCCCTGTCTGTAAACATTTTCTCAGAGCTGATCACTATTTTCTACTGAATAGTGTGCATTTTTCGTGGTGCTCAGATACTCAGTCAGGGGCTAGAGAAAGGGCTCAGCAGTTCAGAGCACTGGCTGCTTTCCTAGAGGGTTCAGTT	3.29395	2.73442		1.87722		1.23259		1.81039		1.76322		1.36135		1.3965		2.05536		1.94208		1.11695		0.866742		1.05589		0.955655		0.745506		1.15335		1.67098		0.85477		0.368613
GACATCCCATCCTCCTTGGTACTAGTAGCTTTTGGTCTCTGTGGTTTTCACTCATGACTCTCACGGTAAGGGTTTATAGGGGTCCTGGGTGCATCTGAGCCTGGGATTACAGGCATGCACTGCCACCTATGGTCCACACTTATAACAGATTCATTTTAACAGACCTCACTGCTGTAATTAAGCTCCCCGAAGAGGCCTCGCCTCTGCAAGGTCCCACTGCTACATAAACACCATCGATCTCAGAGGCTGTATCTGCCCTGTAGTGTCCTCCACTCCATCAGCATCAAAATCCCATCACTTCTCCCAACACCAACAGCGCACTCATGCTGCGTACATCACAGCTAAAGAGTCAGATGAATACTTACTACTCTCAAAAAGATTGTACTTCTCACATCCGGGTGCTAGTTTTTCTGTTTGTCTACAACACTGGTAACTCCCATCTGCCCAGAATTTAGGATGGTATTTAATCATGATATTATTGTTGTTCTTTATTTCTGCAATGCACAGACACATGAGTGGTTAGTGGAATAAAACAAACAAAACTGTTGGTAAGTAACTGCCGATCATCATTTCTTCCTTGACCAACATGCTTGGTATGAGAATGCCATTGTGATATCACATATTCAATATTCAGAGCAGCTAGATGGTTCTCTCTCTGTCCCCTCTTCCTCCCTCCCTTTTTTTTTTGAAACACTCATGTGAAGAGAAGTGAATCACTGCTATTCGATGGTTGATTAATGCCCACTGCCATTGTATTCCATCAAGTAAGGAGTATCGTGCGAGACAAACTGTCCATTTAA		2.05844		0.910878		0.299504		0.748284		0.54795		0.541071		0.0239425	1.94933	1.65871		1.6403		1.2698		0.462503		0.289369		0.94761		0.315393		0.947775		0.801447		2.66799		-0.125294
GCTCCACCAGCTGATGCTAAAAAAGTCCAGAGACTCCTGCCTGCACAGTCATCCCTCAGACCCTTTCCACCAACAGCGTCTTCCTCATACACACAGGATGCCCAACTTGTAACTTAGCCTGAGAGGCCTCAGCGCCTCTGGGCTCATGGCTGCTCTGGCCCCGGAACACCCGGCCTGTGTGAGTGAAGAGTCCTCCTTTCTAAGCCTGGGGACTGAAAGTGAGAAAAAGTGAGAGTGGGCACGGAGAGCAAGATCCAAAGGAAGAAACCTCTATGGCCTCCTTCTAGACCGAGGCTTCAGGAAAGATTGGTCCCAAAAGGAGGGGACTCCTCGTCTGACTGGCCAGCAGTCCTTACCACTGGGAGCCACTTGCTGAGGAAGTCTTTTGGTCTTACTATCCCAGAGGGAAAACACAAGGTCACCGAGGCCCATTATCTGCCAGTAAAAGGAGAAACCAGATACACAGTAACTCTCCTAAGAGCTGCTTGCTTGCTAAAGAAAGCTCTCTCTCTCCTCTCTCCTACACACACACACACACACACACACACACACACACACACACACACCACTACCACCAGCAGCAGCAACAAGCAACACTTAGAGAAAGGTGTGTGTCAAAGCCAATGGCAGATTCTTACTTCTTAGGAAGCTCAGAGGGTTCCTGAAGGCTGGCTTGCAGACAAGCTCTCCTCAAGGCATTTCTGGGGTTCTGGTACCAGGCATTAAGAGACCACCTTATATAGAAGACCCTCTGGTCTATCTTGTCCCAACCTCCCAATTCCAGGTGCAGACAAACCTAA	-1.20599	1.5353	0.842003	1.45952		0.963862		1.41067		1.50816		1.1438	0.752701	1.1339		1.729		1.54683	-0.529698	0.835093		0.138506		0.337853		0.350318		-0.157237		-0.0936982		0.957484		-0.394412		-0.638595
TCCTCTGCCTCTCCTGGGCAACTGCTTCTTGTAGCACCTGAGCTGTACTAGAGAGTGCATGCCACATACAGCTGCCAACTCAGAAGCCTAAGGGAACACAACTAGCAAACACAAACACACTCACACACACTCAGACTCCCACAGACACGCGCACGCGCACACGCGCACACACACACACACACACACACATATATATACACACACACACACACACACACACACACCTACCTCCTAGTGGTTGTACTATAATGTTTTGGCATCAGACACTTACTATATCCCTAAGGGAATCCCCTCAGGGTGACGTGCAGGTGCCTCCTGCTGGCCTCTTTCCTGAAGTAAGTGAAAGCAGAGAGCTCCCAGCCCAGCAGCTGGAGCCTTGCCACTTGCTGGCTCTCTGGCCAGACACACTAATGCTCTGGAATCCTCCAGTGGGGTCTGTTTTTCAAGACACACTGTGCCTTCCCCAGAACCATGCCTTTCTTGCTTATTCCACAGGGACTGAAGACCAGCTTCCTTCTGCCTCTCTCAGGTCTCTCTGTGTTCGACTCTGTCACTCCTCTCTCATGTGTAGCCTTGTGAACATGCTCAAGTGATCTTTATAGGCACAGCACTTCCTGCAAGACAAGAAGGTGCTCCCACAAGACTAGAGAACATCAAAAATGCAAGAATGTCAAGGGCTTCCTTGGGATACAATAGACTGTCATGGAGCTTTATAGCAGTGTGTGCATGCGTGTGTGTGCATGCGTGTGTGTGTGTGTGTGTGTGTGTGTGTGTGTGTGTGTGTGTACAGGGGCTGGGGA		0.909897		1.38367	0.908626	1.36296		1.15774		1.56211	0.879375	1.52777		0.98322	0.709958	1.89733		1.50591	-0.31348	0.428556		0.673283		0.848658		1.14325	-0.508979	0.0121808		-0.690521		1.18535	-0.648184	-0.967586		-0.868453
TTCATTAAGTGGCTTGTGTATCAATTAGACACATCCGTCTAGGTTTTAAATTCCCGTCTTGATTGCTTTCTGAGCACTGCCTTCCTCCCTAGAACCACAGGGCTCTCCAGTCTGTGTGTTTCTCATACTAGCCCTGGACCTGGCCTTTCTCAAAGCCCTCCTGATTCACCTGGTTGGAGAATACCATTATTTCTCTTAATTGTCTTTACCACGATCTCCCTGTCCTTCCATGTCATGTCAGGATCACAGTTACTTTCCCTTGCCTCTTAGAAATCCTTGGAGCACCTTTAAAGATGGCCTCACAGATGTGTGGAAGATGGGCAAACTTCATGGCACTGGGACCCCCTTCTTTCACATCTCTTGCTTCTCTGCTTCTACTAACATTGACATTTTCCCCTCCCTGCACCAATGAGTGCCAGTAGTAAATTTTTTTACAAACTTTTTACAAAGCATAGAGTGGCTATTAGGAGAAGTGAGCTCCAACTATCTCAAGTGACATATTTTTTTAAATTAATGCTGCTCCCATTTTCTCGCTTTCTCAGACACATTAATGCAACAAGAATCATGTTGGCGTCTGAGGAAACAAATGGAGAGAACAGCAATTTAAGGGGAGGAGGTGATCGCCTCCATTCCCAATCTGGGTACACTCCGGGGCAGTTCACAATACGCATGCAGAATGTCAGAGCGCAGCATGGAAGTCTAGTTGGAGTTCCAACTGCTGCAAGAACACGTTTCCTCTGTGACTGGCACCGATGCTTATTTTCCATCACTCTGGAAGCCTTTGAAGAAGATGCTCTGCT		0.538973	3.44135	1.90427		0.168437		1.83583		1.57178		0.328084		1.51092		1.78833		2.00304		1.66332		-0.652045		-0.662702		-0.429598		-0.293748		1.02055		1.77784		-0.0467579		1.057
AGGTGAGCACCAGGTGGGTGTCCGCAGGAGGGAGATCCACAGGAAGGAGCCATTTAATCAATGGTTTGCTCTCCAGGGGGGAATGCACAGACCTTGGCTTTGAGGAGGCAGTAGCAGCGTTTGGATGCCGCGTGCCATTTTAGCATAATGAGACAGCTTACTGGTTGGTGAACAGCTGGTCCTCCTCACTCCCTTGTCCAACTCCTTCAAGTGCTCGCCAAGGGTGAATTGCCGGCAAGCATGGAAACCTTACCTCAGGACCTCACCTCTGGACTCAGGTGAACTCTGTCCTGAGTGAGTGGCTGCTTGAGATGAGGCGGTTGTTATAGACTCCGCCCTGGACCTTAGTGGGGTTGCTTCTCGGGAGGGCCTGGGTGTATTGAGGAGAAAAGGACATCATGAGGTACCTGCTTGTAGCAGGAACCGCAAGGCCATCTTTCTGTAACCGCCGGGGTTGGGCGGGGCTGCGCAGCCGCAAAAGCATCTCCTGCAGGAGGACCTAATTGAGGACTGCTCGAGAGACCAAGGACTGCTGGTGCAGACAGTGCCAGCCAATCAGGAACTGCTGTTTAGAAGAGACGCTTTCTTGGGGCCAATGGAACACGAATGGAGGGTATTAAAGGAGCTAGCCGCAGTGTTCAGAGAGCTTGCTGCTGCTGCAGCGTTTCTCACCTGCTTTCGAGTCGCTGACTCTGCACCACCTCACCTCCAACCCCTAAGGGCAGGTAGGGTCGGTTGATAAGTCGTCCAGGGCACAGGCAACACCTGTTCCTGGGACTTGGAGCAGAGAAGGCTCCAAG	-1.13726	-0.0710694		0.114215	-0.379962	-0.381086		0.251062		-0.0100825	-0.591491	-0.0583432	-1.29488	-0.13011		0.602676		0.546063	0.567507	1.04345	-0.613599	-0.278839	-0.588705	-0.465756	-0.835694	-0.21037	-0.444608	-0.105047		0.61621		-0.0371472	0.527852	1.08352		-0.0976764
TTTTACCTGGGTTCTTGTACAAATAAAAGCCCAGCTATTGTATCCTATGCTGATATTCCTCCCCTCCCCCCCCCCCCCCCCCGCCCTTTTTCTTTTGTCAGTTAACCTTTGCAAGGTTCTACTTGCCAATTCTGGTTCCCAGTGCAAAGAAAGCCATATACATGGATGATGATGTCATTGTACAAGGTATCAAAGTGACTTCTGTCCTTCATCTGGATTCTGGGCTGTAATGGATTGTCTGTGGTCTACTATTAACTCCGCCACCATTTCTTAGAAGAGGAGCAGAATCTCCAGACAGCTGCACTTATCCATTTCAGGTGACATACTTGCCTTGTACAATACACCACTGAAGCCAGGACATGCTGCTGCGTTTTCAGAAGATTGTGACTCAGCCTCCACTAAAGTCATCATCCGGGGAGCAGGGAACCAGGTGATGACTTACTGCAGATCTCACTCCGGGAAAGCTTAATGAGAAATGTTAAAGCCAGGGCTCCATCGTACATTAACTAGTCATTGCTCTCCAGACCTCACACCTACCTGTTTATAGATTCTGTGGATTCATGGACTTTACAACCAAATTGTCCTTGAATGCTAAGACAAACTCTAGATCTCAACTGTTAATTCTGTAGGATCTGTCACTTTTGCTAATAATTTAGGAAGCCAAGCTCAAATATTGCCCTGTGACACACCTTTAATCCTAGCACTTGAGAGGCAGAGGCAGGCAGATCTGAGTTGGAGGCCAGCCTGGTCTACAAAGTTCCTGGACAGCTGGGGCTTCACAGAGAAACCCTGTCTCAGAA	2.1729	3.96468		1.0319		0.162162		1.28862		0.699538		0.292458		0.558011		1.35024		1.46724		1.37362		0.542859		0.33159		0.371025		1.00056		2.10215		1.38711		2.15534		0.779835
ATCTCCACAGCTACTGTGTACTTATATACATAAAATAAATAAATAAATCTTTAAAAATGTTTACTAAAAGCTCCTGAAATATGATTTTAGTTTGAAATAACAAATTGTAATAAGTATTAACCTTATGATTCAATCTAAACTCATGGCCCCTTGTCAGTGGGCACAGGGATAACAAACATGAGTTATCATCCTGTTTATTTGCTTATGATGTGCCTTTAGCACCTCAAATTCAGACTCCCATGCTTGTTCAAGTAAACTATGGTGCTACCTCTCCAGCCAGTGACTCAGTTCTGAGTGTGCGATTTTGGGAGCAGTTGGAAGAGATACTGAGTGAGGGCAGGGTGACACAATAGTCATGATCACAAAGAAATTAGAAATAGAATGACAAATTGTTAACAGCTGCTGTTAAATTCCATGCAAAGCAGGGTAGATATGACTCCATATCGTGTTTGGAAATTTTGGATGTGTAAATGACTGTTACTGCTTGATTCATCACTGGAGAATGACCTAAACGGAGAGGTGGTATTCACTTATTATTTTTCTCTTATGTGATACAGGGTGGAGGTTGGCTGTATTGAGAACTGGCTATGACTGGGTTATTCATAGAGACTGTTGAAACATCCATCAAGACACCAGATCTTTAAACTTAAATTCACCTCCATCAACCAGAAAACATTTCAAACACCCTTAGTTTGTAGTAACTGGGCTGATTTCTCAGCAAAGGAATGGCATTGACAACTACAGTAAGCTCCTGGGGTTGGCAGACTGTTTTTATTTTTTAAAGTAGTGAAAGCAAAGGG	4.78163	4.85354		1.37862		1.53798		1.27883		1.33099		1.56348		0.681416		2.2038		1.80687		0.687443		1.79269		1.88521		1.5898		1.66006		1.25622		1.76603		1.7355		-0.374642
GAACATGAATGAGTGTTAATTATCAAGGCTCTAGCCACCTGAACAGAAGTGTTCACTTCTCTGAATTAACACTCCCACCCAAGCCTATTTTTAAACAACTCCCAAACCGTTAAGTTTGGGAAAACACTGCCAGGGTTGATTGGGGAAGTTCTTTAAGTATTTAATTGCTCAGATTATGTACTTAGAGCTGCAGAATCAGTGTGCTGGGTAGGGCTCTGTTTCAGTTCTCTGACTCGTCCAGCCACACCCAGTATTTAAGATAATGAACTTTGTAGACAGCCCTCATCATGTGAGAACACATATTCTTTGCTCATCCCATTAAGGCAGGAGAAACGCAAGAGGCTCTGTGATTTTCCCAGACACGGCTAGCCTATGGCTATGGCTTGGGGATTCTCTTCCCAAGCTGTCCAATATTACACTGCTGCATACCGTGAACAAAAAGAAGGTGATGTGAGATGAAAAAGGTGAGACTCATGGAAGTCAATGTATGCCAGCCCCTGACATCTGATGGATAGAAAGGTGTGGCTACTTCCACACTTTGGGGTGACTGTCTAATGACACTTCCTCCTGGGGATGGACAGGGAACTCCTAAGCGCTGGGTCTGCAAGGTCCTAGAAAGAAGGGGTTGTAAGGGTCTGCACACTAGGGACTGATCTGGAGACTAAAATCAGAAACACCTGCTGCAAGAGGCCTGAACTGGGCTAGTACATAACCATTCTGTGCAGCTCAGGACCACTTCCTGCAGTTATAACCTAAGCAAACTAAGGATTCCTTTCTCGCCACAGGTCAGAAACTGTCTG		1.3901		0.878795		0.182667		0.690983		0.811189		0.460242		0.436551	1.2553	1.65532	0.954523	1.38252		1.36034		-0.606769		-0.457713		-0.631174		-0.694335		-0.499895	0.788844	0.745427		-0.592508		-0.928107
TATGATATTGAGCTGTGTCTCAATGATAATGGCCACCACAGGCTCATGTATTTGAATGCCGAGTCACCAGGGAGTGTTTAAGAAGATTTCGAAAGGCAAGGGCACGTGGCTTTTGGAGAATAGGTGTGGCCTTGTTGCAGGAAGTTTGCTAATGGGGATGGGCTTTGAGGTTTCAAAAGCTCACACCATGCCCAGTGTCTTTCTCTCTCTTTCCCTCTTTCTGCTTGCTGCCTGCAGATGAAAATGTAAAACTCTCAACCACTGCTCCAGCACCATGCCTGTCTATTTTCCACCACGGTAAACCAGGCCCCAGTTGAATACCTTTATTTATCAGAGTTGCCTCTGTCATGGTGTCTCTTCACAGCCATAGAACAGTGACTAAGACAGTAACTGATTTTTTTTAATTGACAATAAGTAGACATTATTAATTTTTCAAAAGTAAAACAGGTATTTTGGCATAGCAGAACAAGATCATCCATTGCATTCTTTTAGTTTTTAAAAGATGGCTATTCTTTGAAATATATATTCATAACAACATCCAGGAGAATAAATGGGAAAGGCCAAGAGAAGATGCCACTATTACCGGCATACTGTAGTAGAACCCACAGCATCAATCAAGTATGACCTGCAAAGAGATGGCTCCACTTTGAGCCAATCATAGTGCAATTTGTCTTAGTGCACAGTCATTGAGGCATCTTGGCAGAGGGATCATTTGGAAGGACCACAGTATATGCAAGAGTCAAATGCCAATTCCTTTAGTACAACTTGCCTGATGATCAGCAATGAACATGCCTCATGAT		2.20754		0.472416		0.0342814		0.128995		0.140459		0.308525		-0.140067		1.19605		1.29275		1.3979		0.401659		0.178788		0.545393		0.356451		0.361234		0.669221	0.508285	2.86909		-0.441784
GGGGAAACTACAGATTTGTGAGAGCTGCCAGACTCTGCCTCCCCGTTACCTGTCCCCCAAGAAGGCTTCTTCTGGCTCCAAGAGGGAGGTGCCCCGGCCCGGGCCCACTTCTCGGGTATCTCCTTGGGGACCGTCATGATCCCGTTTTTAAAAGGCGCATTGACTGTCCTTGGGCCTCAGCGTCGCCTACGGGGCGGCCCCCCAGGGAGGCGCAAGAGCTGCGGCCACGCAGAGGGGAGCCCCGGCCGCTGGGCGTGAGCGACACCCGCAGCCCAAGCCATCCTCACGGCCACCTGCGCCTGGGACCACCAGCTCTGCAGGAGCTCCGCTCCCGAACCTCAGGACTGAGGCGAGCTCCGAGTGGCCCGGACCTGGAGCCCACGCCCCAGGCTCCGCCCCACCTGCTCCCACTGCAGAGCCGAAGCCTGCCAGTGCCGCGTAGGCGAAAGCCAGCGCATGGCCCCGCCCCCTCTCCCAGCCAATGCGGGAGAGCGGACCGCCCGCGTTGTCCAGGACAACGGCTTTCAACCCACAGACAACCCCTCCTTCCGCGGGAAACCGAGGACTCCGGTGGGTAGGCAAAGGAGGCCAGAGCCCAAGAGCCCAGGCCAAAGAGTAGGTATTGCAGATGCTTTTGAGTTAAGAGGTTGGTGACTAGCAATCACGGCCGAGCATCAGCCCAAGGATGAAATGAATTTAGCTTCTTAAACTACCCGCTCAGGACGCCTAGTCCTTTTTTCTCAGAACCATACTAGTCCTTCCTCTTCCCTTGGCTCCCTCAGTCATAACAACAGCCATTT	-0.815743	0.00940546		0.795277		0.652127		0.859646		0.898458		0.872662	0.0964534	0.611148		0.580186		0.345362	-0.2198	-0.253603		0.469059		0.529319	-0.175843	0.70655		0.465464	0.268067	0.123689		0.379793	-0.468595	-0.616637	0.155251	-0.0305819
GGTATGGAAACAGGAGGGGAAGGGAACTTCAGGGTTCTCAGGAGCCTACCCTAAGGGAGAACCCCAGGGCAACAGTACACTACTACAGCCTCTGTTTTCTTCAGAGACCCCTGTCCTTTACTTCCCAGGTCCTTAAAAACCCCTTAGAACTCCTGGTTAGAACCCTTGCTGTTTTTAGTATCTCTTGGGGTTGCAAAGCTCTCTCTCTCTCCAAATGTGGGCTATTTCCAGGTCAGGAAACAGTTTCTCTCCTGCTCCGATAGCATTCTGCCTTCTAGCTCTGAAATCCTGGACTCTCTCTCTCTCTCTCTCTCTCTCTCTCTCTCTCTCTCTCTCTCTCTCTCTCTCGTGTTCTTCTGATCCTTCTGTAATTAAGTGGCACGGTTCCTCAGCCTATTAGAAGCCAGGCAGCTTTCATTACCCGAGCTGAAGCACACATGGCGTGAACTTGGAGTTGGAGGTGTGTTCATTTCCATCAGTTTGATCCAGCACCCACTGCGTGCCCAGGGCTTAGATGGGTCCAAATTAATTCCCCCATAGTTCATGGTCTCCAGGATGCAAGGTCCCTTCTGATGGGCTGGATTTGACACCTCCTGGGGTTTGAGCTGCCTCATTAAAAAAAAGAGCCCTTGAACGAAATAATCACCCAGGCTGTCCCCTCTCTGGGACACTGCTGTTTCATCTCTGGACAGAGGGACGAGAGGAAACCTTTGGTGAGAATATCCACACTGTCTTTATTCTTGGCCGCTGAATTTTTCTGAGTTATTTTTGTAAACGAGGCAGAGGTGAGATGAGAGAGA		1.64598		2.20947		1.26878		2.24612		2.04263		1.3493		1.66725		2.0539		1.89827		0.8904		0.501542		0.672626		0.808592		0.35417		1.40293		1.41986		0.0329468	2.50447	1.01977
GAGGCTTTCCCAGAATTATGGACTTTGGTGGACAAGGCCTTTGTTTTCATGTTGGCATGTGGTGCTGTCTACACATTAAGTTTTCCATCCTGAATAGCACTTCCATCATGGAGTCAATTGTGCTAAGGTCTCAGGGTCTCCTAAGGTCTGGGCCTTGTCATACAATGTTGGAATTTTGTCTGACTTGATCTTGGACAGGTAATCACAGCTGCTGTGAGTCCATGAGTGTAATAGTATGTCATGTTCAGAAGACAGCATCTCACAGCCTTCCTGCATCCTCTGACCCTTACATTTTTCCTATCTCCTTTACTGAGATGTTCCTGAGCCTTGGTGTGTGTGTGGAGTGGTGGTGGCTGTGGGTGGGAATGTTCCATTAAGAGTTGAGCACTCAGTCTTTTATTCCCAACTCTGAGTCTCCACATTGACTACTGCCTACTGCAAAAAGCTTCTTAGAACAGCTCAGGTCTATGAGTAAGTATATAGAAGCAATTTGACAGCATAACCATTTAGAAGAAAAACAAGCCGGGCATGGTGGCACATGCCTTTAATCCCAGCACTTGGGAGGCAGAGGCAGGCGGATTTCTGAGTTCGAGGCCAGCCTGGTCTACAAAGTGAGTTCCAGGACAGCCAGAGCCATACAGAGAAACCCTGTCTCGAAAAAACCAAAAAATAAAAAAATAAAAATAAAAAATAGAAGAAAAACAATGGTATGTCCTCACTTAGGGCCTAGGACTTACTTCCCAGCCACAGGCTTTTGCCTAGATTTGCAGTATCAGGCACAAAATTGCCTCCTGTGGAAC		0.301681		-0.509141		-1.17939		-0.989059		-0.969209		-0.668619		-1.52173		1.08076		1.008	1.51058	1.38122		-1.44478		-1.71559		-1.00265		-1.71366		-1.24885		-0.589768		1.85001		-1.85059
GCTATTTACCATTCTTTACTGAAGAAGAAGAAGAAGAAGAAAAAAAAAAAAAGAAATGGCCTCTTGCGGGCCATCGTAGACCCGATTTAAAAATAAATAAATAAATAAATAAATAAATAAATCGGGAAGGTTACAAGACCACTCTCTTAAGACCTGAATCAAAAAAATCAGATTTTAAAAAGAAGTTGCTGACTCATTCACCAAAGCTTAGCTGCCCTGGAAGAGCCATTTCTTCAGATCTGCTTCTTGGCTCCTGCTTCAGCAAGCCATAACTGAAGTGGTCCTCTCTGGACAGAGCTTCCATCTTCTTACAACCCTGTGTCTGTGAACCCTGCCAACGAGGAGAAGGGAGTTCCAGCTGGCATTCCGATCTGGATCCGCCGTCATAAATTAGCTAGCCAGGGCACAGTCCGTTACTATTTATGGTCATGTTCTATATTTGTATGTGCTGGGGGATGAATCACATGACCAGACCACCATTTGCTATCGGTGTTGACGTATACCAGCCAGGGAGGGTCTCACCGGAGTTTTCCCCATACCATGCTTTTCGTCAGCTCTCAATGGAAAATGCAGCTCCTTTGAGTACTAAAGTTAAAAAAAAAAAATCATCCTGAATAAACTTTATATAATTGTCTTCCCAATGAGACAGACTGCTGTACATGCAGCAAGCTCATTGAGATGCACTCTGCCTTCCAGAGAGTTTCACAGATACGTTCTCAACGGTGCCAGGAGAATGGAGACCAAAATTCCTTTTACATGTTTTTTTTAACTTATTTCCTGACTTGGATGCTAGAGGCTCC		2.96673		1.83359		1.57497		1.60098		1.64839		1.74762		0.988676		1.85245		1.55398		0.12339	2.41567	1.48548		1.73084		1.2707		1.01131		1.12532		0.776497		1.47031		0.0352774
TAGTCTGAAGAAGCTCCTGGGGGTGAGGTCTCCCCTCCTTCTGTGATAGTCCAATCTGCCTATCTCTTTTCAAGAAGCCATCTTGAGCTGTTGTGACAGGTGTCATTTTGTTATGGCAGCACCATCTGCCAGTGAGCCAGAGTTGGAGAGCCAGCAGGAGACTGTCACCACCCATGTATGTCCCAGAGATCCATGAGTTGGTGTCCTGATGACAGTTTTTTTTTTTTTTTAATCTCCTCTGGCTGGCACTTTCTCCTCCTCTGCTTTGTTAAAACTTCTATATTTTGAGTCAGCTGAGAGCCTACCAGGAGTTGGAATGGTGGTGTCAGCGCCCAGTGATTCATCTTACTGGTAATTAGTGAACTGGAAAACCCAAGATTCATCCCTGTCAAAGGCAGGGCTTCCGGAATCCTTTTTCTCCTCACTTTGTCAGAGAGAGGAGCAAAGTGGGCCGGCCTTCTGGATGCCTGCCTTTGAGTCACGTGCCTCCTAGAGGTTCCCCGACTGAGACCAGTGGGCATCTATAGGGTGTGGTTAGCTGGATGTGAAACTCCTTGGGTCCTCCCATGGTTGGTGTAATGTGTTATCCCCACTTGGGCAGCCAGGATTTACACTGAATTACCTAGTTTGTAAGTGATACAATGGGGATTCAAGCTCTAGCCTTTTTGGAACCCACGAAACTTTCTTCAAACCACAGCCCAGCCATTATTAGCTGGGTGTCACGGCAGAGGTTACCCTCTCTCTCTGAGTGCTACCTTCTGCATTTGTTAACAGGTCTCTAAAAGTGCCTCATTTTGCAT	2.01693	3.25808		1.79408		0.560725		2.42983		1.5953		0.570153		1.98116		0.75405		0.921311		0.714606		0.470474		0.450528		-0.275668		1.29089		2.76468		1.18589		0.34021		1.98751
GAGGCTGGGTACAATATTATGTTGGGTATAGAATTTGGAATTTCACATGTCTGTGGTGGAATGAATGTGAATGAAGACAACTGACTGCTAATTTCATTAAACCCTCCTGCAGGCTAAGATGCACACGGCAAATGGATATCTTGTCACCCTTGCATCCATCTCTGAGGTTGATTTCTCTCAGAAACTGATGGAGAGTGGGCAGTGCCACACATCTAGCCACAGATGCAATCTTTGAAGAGAAACGTGTGTGGGCAAGCACAGTGGCAGCTGGGAAAGTCTAAATGACTGAAGCCTGTGACTCAGATATCTTAAACTGCCTTAAAATTAATGAAGCTCTGTGGAATGACTCAGTTCATTCATGTCCTCAGCCCGCAGGCTCCAAAGCTTGCAGAAATGGCTGTGGTTCACAGCTCAGGAGAGCTGACTCCATAGAGGAAAGCGGGCCCACAATGGGAGAAGAGGCGCTTTCTGCGGTGCGTGTCTATCATCCTGGCTGGAGACACAGGTGAGCTGGTCCCCGGTCTTCTCAGGAGAGGCGTGCAGAACCCCGACCCCACCCCCAGGCTGACTTCTGATCCTTGTACATTTCAAAAGAGACCTTGAGTATTGAGGTTGTGTCAGTGTTCATATTCTGATTAGCCAGAATCTTACTAAGGACCAGCTTTCCTTCTGAGACTGACTCTCAGTCTGGAACCTAGGCTGGCCTGGATCTCATGTACAGGCAAGGCTGACTGCAAATTTGCAGCAAGCCACCATTCCCAGCTTCAGGTAAAGTTCAAGTATGAGATGCATGCCTCCTA		2.23301		0.812779		-0.843811		1.63575		0.603556		-0.701655	1.24131	1.30649		-0.323503		0.242586		1.21117		-0.967919		-1.19841		-2.00842		0.172459		2.15152		-0.0433336		0.645217		1.22671
ATCTTCAACAATGGAAAATTCTAGGCCTGCGTGGTTTCCCTGTCAAAGTCCAGGGGAAAAAAGTTAAAAAGGAAAAAAAAAAAATCACAACACAAATTCCGCACGATCTCTTGCTCAAAACGTAATGGGGCCTTGATGTCCAAACCATATAAAAAGAGACCTGCATCTTCATAAGCGAAATGCCATGTAGGAACCCAGGAAGACAGATGAAAGCTGCTGCAAAAAAGAAGCGGGGGGCTCAGCCTGACCGCGGTCCCACAGAAAACCCAGGCCGCGTCCACCGGCTCTCCAGGACCTTAGCCACGCCCTTCCCCACAAACCCGCCCAGCCGGCCCCGCCTCCTTGCCCCACGGGCCGAGACCGTTTGTGGTCAAGTGCCATTCGCACGGAGGCAGAGCTATCAGGCCCGGCAGGCCAACCCAGTCTGTCCCCCACGCACCCAGGTCGCGGTGGGGACCCAGGCCGCTGCGCTCTCGTACAGTCTCTTCACACAAAACCAACCGCTGGCCTGGCGCCATGTTTTCAAACCGGACGCTGGCGCGCGGCGCCTGCGCTGTGACGTGATCTGGAACGGGCGGGCGGGACCAAGCCTGCAAGGGGCGGGCCCAGGAGGGTGGGCGGAGCTTCGGCTGTGTTTAAAACTTTCTTTGGGACAGGTTCACCCAAGCCATCCTAATCCGCTGAGCTCTGAGTGCAACCTCACCCTGCTCTGGCTCCTCCCCAGGACAACCCCATTGCGTTCAGTGCGGTTTGTGGAAACAGCTGTTAGTGCCCGGGGCATTCGCACCTACTCCCACTTC		-0.334866		0.650842		0.00449471		0.953284		0.648876		0.2838		0.725311		0.0409127		-0.00740085		0.151395	0.523456	-0.0166503		-0.0633944		-0.0714531		0.332916		0.867225		-0.0681254		0.0312795		0.470253
ACCTCCCAAGTGCTGAGAATTTTAGGCCTGACCTACCTTGCGTAGCTTTTCTTTAGGTCTTGGAGATAGTGACTCACAGTGCAGCCCAGAGTGGCTCTTACCACCAGCTAGTCCAATTTTCCTTCCTGAGAGGTAAACAGCTTTACTAGGTAGCAAGGAGGGGGGGGGGAAGGAAGGTGGTTGGCAAGATTCTCAAAGGAGAAGGCATCACCTCTGCTACACTTGATCGATAAGGAGCATCATAATGCCAGCCTGGACCCAAGAGCTAGGAAGTGCACTTAATGGGTAATCGGCACGCACTTACTGGGAGGAGGGCCTTGATGGAGACCTCTTTTGAGGAGTGTTCTGCACAGATGCAGCTAGCTAAAAAAAAAAAAAAAGCTAAAGCTAAAATGTAGTGAGCAAATCTGAGTCAGACAACAGACCACACACCTCACACATGTCAGCTCATGGAATCTCTATATGAAATCTCACGCCTAGTTGAGTGTTCAAGACCAGCCTTGGCTAACTCAGGTGAGGGGTTCATGACTCGCCCCCCCCCCCCATGAGAGAACATGCACACAGTCATCTAGCCCTGCTGTGGTAATCTTTTGCAAACAAGCACAGCTGAGTGCCTCAAGATAGCAGTTGTTTGGCTCTGAGGGAATCCTGTGTAAATGGCACAACTGTCAAGTCCAGAGGACAGCATTTTGTGGCGCTCTTCCCTGTCTACCTGTATTCTCTGCACCTAGGAAACCGAGTTGGATAATTGCTAGAGTCCAGCATGGCTATATAGTGAGCCCCTAGCTTAAAAGATAAAT	-0.858956	0.492738	-0.965585	-0.0694767	-1.12392	-0.188027	-1.77143	-0.721363	-2.05598	-0.387517	-0.831703	0.224824	-2.16719	-1.39629	0.930951	1.90011		1.46173	0.909933	1.33524	-0.675644	-0.416379	-1.22525	-0.544608		0.430262	-1.16098	-1.07169		-1.24616	0.678074	0.267921	0.491973	1.20708	-1.46502	-1.79112
AAGCTCACACATCCTCAGCTCCCTGCTAACTGCAAGAATAATGGGTCACAGTTGGTGAGTGAAGCTATCCTGTAACTACTGTACTGGGATGCTCAAGAGAGGAACATGAAAGTGCGGTTTAATCTGAGTTTAAAGACTGTTTTCTGGACTAATTATGTAAATGAACTGCCATGGACGTGACGGCAGGTGGATGTATCACTAATTGTTGAGAGACTACTTTTCCCATAACTTAAGGATCGAGTGGCTGGTGCTCAAGCACTTTAACACAGACAGTCCCAGTGTGAAGTTGGGCTGTGCTGTGCTGTGCTGGGCTGGGCTGGGCTGGGCTGAGCTGGGCTGGGCTGGGCTGAGCTGGGCTGGGCTGTGCTGTGCTGGGCTGTGCTGTGCTGGGCTGGGCTGGGCTGGGCTGGGCTGGGCTGGGCTGGGCTGGGCTTGGCTGAGTTGGGCTGGGCTGGGCTGGGCTGGGCTGGGCTGGGTTGTGCTGTGCTGGGCTTGGCTGAGTTGGGCTGGGCTGAGGTGGGCTGAGCTAGACTGAGCTGAGCTGGGCTGACTTGTTATGAGCTGGACTGAGCTCAACTGATCTGGGCTGAACTGCAAGGTTTCTTCTACTGCACAGTGTCCTTACAGTGGAGGCTGCCTTTTGCCTAATCACTAGTTGGAATTCTCACATACACTAGTTGGAATTCAGACACACAGAAAGGTGAGTGGTGACAGGGTGGATGGTTGGCTTTCTTTCTGTTCAGTATGTAGGTACTGTTGAACCAGCCTGAGGCCAGAGCACCCCAAGTGTACATGGAATG		1.05373		1.66914		0.882746	1.3183	1.65367		1.57751		1.1289		1.23975	1.33999	1.57567	1.43337	1.44224		0.759561		0.0606884		0.425261		-0.143665		-0.112898		0.835414		0.67084		-0.740583		0.290328
AGCAGTCGGGTGCTCTTACCCACTGAGCCATCTCACCAGCCCCTCCTTGCCATTTATTGCAGTGCATGCTGAATTTGTGTGAGTCCTTAAAATCGTCTCTCTTAGAGAATATAAACTGGGGCCTGGTGTGCTCTTGAATCTCCGAGAGGAAGTAGCACCTGGTTCAGTCTTAGGTGAAGGAAGCATACAGTACGCCAGCCGGAAGCTCATTAGCTGCGGGAACAAATCATTCAGCAGCTGCTCTCCGCAGTCTTTCGTCAGGTCAGGAACTGTGGCGCAGAAGACATCGTCTTCAATGTGAGTCGTTCCCGGGGCACAAAATGCAAAGTGCAGCCTGTGCTCTTTAAAGCCCTTGGTCAATACTGCTGTCCAGGTTGGTTTTGGTCCTGTCTCCACTGGGTGCACGGTTATGCCCAGCTGCTTCCACTAGGGGGCACTCCAGGACCCCAGTTCCCGCAGGGTAGTGGGTTTGCTCTGTCTGTGCAGGTCAGTCTCCTAGAGAGAATGAAACACGAAATCTAGATAGCCTGCGACCCTCCCGACGAGCATAGTGACATGGATCTTACCTGTCCAAGGAAAAAGGTGGCTTCCTCACCTTAATCCTCTGCGTCCCAAGCCGGGTCTCCTGGAGAAATGAAGGGCAGGGTATGGCCCTGGGCATCCATGCCGACCCCTTTCCTTAAAGCAGGGGAACTCCAGCTCTCTCCATTCTCACAGAAGCAGGACCTATCACAATCTTCTCTCCTCTTCCCCTTGATCCTCCTCCTCCTCCTCCTCCTCTTTCTTTCCCTCTCCCTCTT		1.48354		0.949216		0.694145		1.17589		0.897413		0.820858		0.564075		0.943872		0.658831		0.132717		0.685433	0.853421	0.610348		0.917206		0.630841		0.902423		0.488945		0.553653		0.22357
AGGGCTGCAGCCACCTACCATGCCTGGCCAGCGAGGTTTCCACTCCAACCCAGCCTTGCAGACCATGAATCCTCTGCAGACAGGTGTCCAGAGAGCTGGCCTGCCCCAGCAGCAGCAGCCCCAGCAGCAGCAGCTCCAGCCACCCATGGGAGCCATGAGTCCCCAAGCTTAGCAAATGAACATGAATCGCAATCACATGCCTTCACAGTTCAGAGACATCTTAAGATGTCAGATGATGCAACCGCAAGGAGCAGGGCCAGGAATTGGCCCTGGAATGGCCAACCACAACAAGCTTCAGCATCCCCAAGAAACTGGCTATCCATCCCAGCAGCGGCGGCGGTGGCATCCTCGAATGCAGCAAGGAAATATGGGACAAATGGGTCAGCTTCCCCAGGCTCTAGGGGCTGAGGCAGGAGCCAGTCTACAGGCCTATCAGCAGCAACTTCTTCAACAACAGATGGGGTCTCCTGCTCAGTCCAAACCCTGAGTCCAGAGCAGCATATACTCCCAAATCAGGCACAGTTCCCACACCGGCAAAGTCAACAAATCCTCTCCAATGAAGTGCGCTCTCCGGAGCCTGTCCCTTCTCCGACCACAGTCTCAGCCCTACCCCACCCCCCATTCTAGCCCATCTCCGAGGATGCAGCCTCAGCCTTCTTCACACCATGTTTCTCCACAGACCAGTTCCCCACATCCTGGACTGGCAGCTGCCCAGGCTGCCAACCCCATGGAACGAGGGCATTTTGCCAGCCCAGCCCAGAATTCAATGCGTTCACAGGTCGCCAGCAATCCAGGCACGG		1.53975		1.32105		0.46476		1.8301		1.21486		0.585682		1.51939		0.0578097		0.221031		0.312931		0.598132		0.575288		-0.0482428	1.34298	1.2005	1.0997	2.24464		0.0620935		1.05922		1.31235
CACATACATTAGCAAGTACTCAACCACAAAGACAAACCCGCGGCTGTAAAACAAAGCCTCCATTCCACTGTGTCCTGGCCTCTTACCCATGCTGCTTGGAGGGATGGCTCTCTGCTCCCGTGCTTATGGGGTTCCACTTAGTTTAGCTCAGGGATGGGGGCACTTTTCCTTCTTTCGTTTCTAGGCATCATTTTAGAGTCCCTGAAGAAAGGCAGTTCTGTTGAAGAGGTGCGTACAGGGTTTCAAATCGGCCCTGACTTTCTCAGTACCAAGCAGATGAAGCCAACTTTTGTCGAGTTGTGACATCTACTGCCTTACAGTTTGTAAAGTGAGGCTGACGAAATGCAACAGCTACTAACGAGCAGTAGTCGTGGTAACTAATTAGCTTCAGCTACTAACCAGCAGTAGTCATGGTAACTACTTAGCTTCTCATTAGATGTATACTACTGTGCCTTGTAAGTAATCCAGAGTCGCTTTGTATTAAAATTTCTTGGGGGAGGCCATTAGGGAAGAAATGCTTAAAAAGCCTTCTATGGAAAGCAGTAAGGGAGGCAAGCACGTAGCTCATCGACAGAATGCTGCTGCCAGTCTCTTATGCACCAGGCTCTAGATGCAATTCCTAGACCCAGACAGAAATTCAGGAGCAGCGAATAATGAGCAGTCGCTGAGTGAGTGAAGCCATAATCAAAGGGTCAAATTCCAAAGTTGCTATTCAAAGCCTTGCACTGGCTCTGGCGGCTTCCACGTCGACAGATAAGATAGATTTACAACCACTCCACAGCCAGGCTTTGAGGTACATC		-0.464128		0.911706		-0.555237		0.24959		0.384723		-0.132953		-0.102831		1.33886		1.25972		1.29831		-1.74141		-1.67942		-1.42802		-1.80549		-1.41346		-0.0639709	1.64594	0.196682		-1.30103
AACATACTGGCAGATGTATACAATAAATAAAAAATAAAACCTTAAAATTAAAGAAATAATCAGAACTAATTTCTAAAAAGAAGATTAACCCAGTATCTTAGAGACTGGGGAAGGACGGCTCTAGCTTCCTCCTGAGGCCGTTCCGTGGAGTCATCTGCCTCCCCTCTCACAGCCTTGATCAACTGGATTGGCTGAGGCTTCGGAGGTGATTTACTGCACACAATGCAGGCATGCAGCTCAGGGCCTTTAATACACACTGGGCAGTTTTAGACTTGTCTTCCCTTTTATAACCTGAGATGAGCCCTGCTCTTCCAACCTTTATGATATGATGTGACTATCTACTTGAATGCGGAAACAACCCTCTTGGAAATCAGAAAAGACCTTCAGGTTACAGAGTAACCATTAGTAAGCATCCCCTTGGGGTTCTTGGGTAAAGGGCACAAGCACTTACTATAAAACCACAGGCTCTCAGCAAAGGGTTCCCCAGCACTCAAGGGGCACATAAGTGGCAGCTCCAACTGAGAGCACCCCCTTATCTTTGGCCCCACCTCTTCCTGTCTTTGGTCAGTTGCCTGAGAGAAAAACAGTCAACAAGGCACAGCAGCAAGCTATTTCAGCATGGGTGTGGATTCTCTGAAGGTTTCCCTTGAAAGCTACTAGAGGAAATAAGAAATTACAAGAGGAAGGGAAACTCTCACTCTCTCACTCTCTCTCTCTCTCTCTCTCTCTCTCTCTCTCTCTCTCTCTCTCACACACACACACACACATACACAAAGAGGCAAAGCATACACACACACTCA	-0.871188	1.35953	-0.381149	0.216946	-1.50763	-0.516718		0.242036		0.233846	-0.993479	-0.241857	-0.713418	0.225797	0.638618	1.06881		1.20158	0.879773	1.49411	-1.25048	-0.663481	-1.86045	-0.988173	-0.393739	-0.269531	-1.44685	-0.471835	-1.76552	-0.723275	0.334089	1.19417	0.631125	0.87007	-1.50204	-1.16098
ACACATCTCCCTCTGTGTCTTTCATTTTTATGTAGAAGGGTATAAAACGAATATGATTGGTTATATAGGATCAGATGTTTTCAGTTTCCTGAGTGCTGTGTGATAAACTACTGCTGCTAAGACGACCTCCCTGAGTCTGAGGTGCTGTGAGAGCCAGTCCCGTGGGACACGCCCACACGTACGTACACCTCCCCCAGCCCTTCCCTGCCCTACTGAATGCTGTCCCATTTTAAGTCAGCCTTCGACTCTTCCATATACGATCGATCGTCCTCCGTCGACACACAGGCAGTACTGCCTGCTGTGTGCAGTGCTATGAGGTACTTTACTCTCTGTCACTTGAGAGTACTGTGAAGCCACACTGTCTGATTTCAGATCCCAGCCCTGTCTGTGGCTTCCTGACTGTGTGACAGCTATTCTCTTTACAGCCCAGGTGTGTTGTTCATTGATTACCTTTTCATGGCCCTATCTCAAAAGGTGTTTCCTATCTTGTGGTGTGAGGTCGGGGGTGTTGGGGTGTGTTGCGATCAGGTGTTCCCGGGCTGTGAGCCTCTGAAAACTCCCCTGGTTAGTAACTGAAATGTGTGCAGATTTTCCTGGGGCTGCTCTCTGTTCCCTCTGTCCCTCTCCTCTTCCACAAAGTCCACATGACTTCCTCAGACTCTCCTTCATATCGGCACTGTGGCACGTTCAAGCAGCAAGGTGAAATGTGTAAGGCCTCCCGTGATCTGGATGCCACAGTCAGAGAGTCATTTGATCACAAAGGCCAGCTCAGTGTCACTGTAGAATGTTACAGCTTGCTA		2.75693		0.874706		0.802768		0.862434		0.727158		0.904734		0.289278		1.00356		0.866965		-0.0651014	0.690079	1.00752		0.893579	1.05092	1.20772		0.869471		0.362206		0.700867	1.21359	1.59689		-0.728797
TGCTGGGATTAAAGATGTGTGCCGCTACAACTGGCACAAAAGCTTTTCTTTCCTTAATGCTGCCTCGGGGTAATGGCATTTTATCAAAGGGATAGAAAAGTAACCAAGACACCCTGGCTTTAAAAAAAAAAAAAAAAGAACAAGAACAAGAAAAAAGTTAAGCACAGGAAACTGACTTCACTTCCACATCAGATGGAGTCACTTAAGGAAAATCAATGCTCTGAGAACGATCAAAGCACACAAAGGTGTAAGCATCGTCTCTACAAAAGCAGCAGAGAGCAGCGGAAGCAACAGCGATGGCCGGCAGGGTTAGGATTCCAGAGGGGCGGACAGCAGAGAGCAGGGCTGACCATCTGCAGCTGGCACTTGCCAAGTTTTGTCACACTGGGTTTAATGACAAGCCTAAGGTTTGAGAGGCATTTGACAAGAGTGGGGACTAGGCTGAACATGGTGACACACACCTTTAATCCGAGCGCTGTGGGGTGGGGAGGGTGGGCAAAGGCGACCGGATCCCTGTGGTTTTGAGGACAGCCTGGACTATAAATCAGATCCTGTCTCAAAACCGAAGAAGACACACAAGAGTGGCAACCGGAGGACCAGCCTGTGCTTCAAGGTTGCCGAGCTTCCCTTCCCAGTGGTGGGAGGTGGTAAAGAGCTGGCAGCAACTGTGGAGAACAGAGCAGAGCAGAGGGCCGGGGGTTTCCAGAGCAGGAGACACAGGCAGGGGTTCTCAGTGTGTCCACAGCTGGAAGCCTGGAGGATGGGTCCTAGAAACAGAAGCCAACCAGGGGCAGCTGAAG		1.94949		1.18542		0.743706		1.28764		1.13526		0.934282		0.809577	1.88909	1.40338		1.28748		0.713846		0.637847		0.715358		0.65063		0.587687		0.95066		0.934601		0.697639		0.0511228
GTTGTCCTGAGAACCACCCTACTCATCAAGCTATGCCATGAAAACTGCTCAGCATCAATGCTCTGCTATGCAGATCCCCTCTCCCTCCCTCCCTCCCTCCCTCCCTCCCTCCATTCATACTTCACTTCCTCCATGCTCTGTGGCACTAAACACCCACGAGCAACCTCCAACCTTGGGTAGGTAATGTCTACCCCGGGCAGAGCACCTCAGGCAGTCAGTCACGCTGTGCACTGGCCGGGGAAAGGGACGTTGCAGCAGGCAAGAACAGCTAGCCTGGCTGGCTTCACCTTCAGAAAGGCCCAGTGAATCTGAATGGATTAAATGACCAGGGAAGGATGAACAGAGGGGTTTTTTCATCCACTTTGACTTCAATGGGTAATTGTTCTATTTTCTCCAACACTCAAAGTAAAAAGCATCTTTCCTAAAGAGCCTGCAGCTCCGGGTTCTTTTTCCAGGGTAATGGCACTGTCACAAACCATATTTTCCCTTCCTTCCACCGAGGTTGTGGGGGGACAGAATGGAGCTCTGCCTTTATGCTAAGTGGCACCTACATGATTCAATTCTCTGCCAAATGGTTGATGTTCACACTCAGCAACAGCAGAAGGGGGTGGGATACACAACAGCAGGGCAGCAAAGAGCGCTCTGCTTAAAGACTGGTTCCTAACAGCATCACAAAAGGATGCCTAAGAAACCCTGGAAAGGAGGTTTTACCAGTCCTTCTCTTTTGTTTTTCCTCCAGAATCTGGAATTGCCTTGCATATCCTAGGCAAGTGCTTTATGTCACACCCCTGTCCTCGCCC		0.0972877	1.1105	1.09333		-0.646746		1.55046		0.955011		-0.489026		1.23229		1.00084		1.26944		1.61436		-1.11895		-1.45743		-1.02055		-0.41678		1.39985		1.57677		-0.534765		1.46252
ACCAGATAATTTGCTATGTAAAGAACTGAATTTTTCTCTCATTAGTGAATTTCTTAGAAAATGTTCTGTGTAATCTTCCTATTATATTTTTCGATAATATCTTCAATGCCTTCTTTTTAAAAGTTCTCAGAAAATCCTCTCGAGTTATAATTTTTATGTGTTAAACCTGTAATTTGTTCCAGAGAACATTGGTAGGGTCCAATGAGACTTTTAAATTGCACATTCTTAATGGTTCCAAATCCTCTTGAGAGTTCTATTAGTGTAAAATGGTATTTATAAAATCAGATAGAGCCATTGCTCACAAAAGAGAATGCACAGCCGCATCTCTGTGTAGAACAGAAAAGAGCTTCTAGGGCAAAGAATGGAACAGAGTGGGTATTTATAGATGGATTCTAAGGGAAAACGTGCTAAATGGTTTGATTTTCCTTCCTGCCAAGCTCACTAAGTGGAGTCCCTAGCAACACTGGTTCGCAGATTCCATTACACATTAAGATCTTTCCCAGGAATCCTCTTTAGAAGCTCCCCAGCCGCTCAAGTAAATGAATTCTGTAAGGAGGGGGCTTTGAGGAAGATGCAGAACTGCACCCAGGCACTGCCTGCTCTGAATTTGTTTTCTTTCTCTTCTTTCCTTATTCTATTTTCTTTTTCTCCTTTCCATGTGTGTGTGTGTGTGTGTGTGTGTGTGTGTGTGTGTGGTATGTTATGTTTGAATTGGCATTGAATTCAGCACTTCACAGATGCTAAGGTTTGGCTCCACAACTGAGCAACCCCCAACCTCTTTCTTTGCCCTGTGTACGTTG		-2.05106	0.664413	1.12343		-0.303402		0.786423	0.83632	0.980058		-0.0675074	1.07052	0.946352		1.3182		1.25234	0.53687	1.42115		-1.55635		-1.54037		-1.43406		-1.38642		-0.718981	1.3271	1.05413	-3.18558	-2.24517	0.983919	0.377444
ACTACAGAGAGGGAACATGATATAGTTTAAGGCCACCAAGCCACTCTCACCAGAGGGTGCGCCTCTAGAGCTGCTGCCTGTCTAGAGCCCTTGGTCCCTCAGAAGTCCCAGGAGGCTGGATGCTACTGACCCCTCCCCGATAGCTCATTAGGAGTCTGGAGGGACGTAAAGCAGGTCCTGCAGTTCTGGAGTCTGCACCCCACCCCATCAGCGCCATGGCCACGGACTTGCTGTGGTGGTTGCTGTGTGGGACTGTGTCTCCCCAGGCAGCTATGGTCTAGCCCATGTCAGAAAGAGCCTTTTAATACTGAGTAGCAATCTGTCTTCCTGCCATAGCACTTCTGCTTCTACACCCATTGAAACAGTTTATCTAAGATTCATATAATTTATTTTAGACATCAAGTTTTTTCCTAGTCAGGATTTTTTAAAAGGCTTCAAGAGAGCTTGTGTCCTCTAAGAAAATGATGTGAAATAATATGTCCCTTTTCATTCCAGGTTAAGTGCTGGGACCATGATGAGTGCTTGCTGAAGAAGAGCCTTTTAGTAGGTGGCTTAATATCCAGGAACTGATTGGAGACTGGGGGAAGGGATAAGTGTCCCAGCACACTGAACACAAAATATACCCCATTGAAGCACCTGTCTGAAACTAGGAGTTCTATTGATTAGAAAATCAAACCTGGCTAACTCCCCTGGGGAGCAGGCATTTATGGTCTAAAGGAGCTGACTGGCAGTCACCCACCTCAGAAATATCACAAGTCACACAAAAGACATTCAGGAGTGTTACTCACTGACCGTCCACT		2.18987		1.58195	-0.310325	0.593148		1.45591	-0.767478	1.3171		0.755275	-0.898607	0.931306	0.644531	1.99723		2.03545	-0.316932	1.39887		0.0743929		0.0743604	0.661589	0.503442	-1.15439	0.0926806		0.502324	1.45892	1.65179	0.182354	0.96927		-0.158224
GATGTCCAGAGAGTGAAGATTTGGCTGTGGGGCCTTGGTGGCCACAATCCCTACCCTTCTGGGCCCACAGCTTGGGGACGGCTGGAAAAGAGCATGGGATTTGGGCCAACTTCCTGTTTGGCTCACTGTGTGGCTCTGAGTCATCTTAAGTCACCCAGGATCCTTCCTTTGTCTGTCACACGTGGGTCACACTGATACTGTCATCTACTTGGAAGGATTTCAACAAAATGACATAGCATGTCCCAAGGATGTAAAACTTTATTTTTGAGACAAAGTCTCATGTAGCCCAGGCTGGCCTCCAGCTTGCCACATAGCCGTGGATAACCTTGACCTCATGAGCCTCCGGCTTCTGTCTCCTGAGTTCCTGTATTACAGGCACGCACCGCCAGGCCTGGTTTTATGCAGTGCTGGGGATGGAAGCCAGGGCTTTATGCAGGCTAGGTAGGCATTCTTCCAGCTGAGCTAAGTCCCAACCCCAGGGGTTTTATAAGCCTCCGAGTGCTATATTGTTATTGCCGGGGCTAATTTCCGCACACCTTCCATGTGTGGCCTCTTCCATATTTTAATACTTTACTGCATACTATTTTATTTCATGCAGTGTGCTCTATGCCGTCTATAATTAATATTGCCACGCGCCAACAGCAGCTGTTGTGCCGTGTACTGTGTGCCTAGCGTGCTGAGCTCCCTGAAAAGCATTCTGCAGAGGCTGGCTCATTTCAGATGACTAATATTTATTGAGTACTTACTCCATGCCTGGCACTAGGAACTGCCACGGGTGCTAGGGGTGCTATAATGAACAA		2.00851		1.29398		0.920551		0.983567		1.14089		1.18607		0.651508		1.34058		1.0653		0.131808		0.169218	1.13142	0.50659		0.0292026		-0.389798		-0.613544		0.29128		-0.350328		-1.10731
CACAGTTCCTTTCTCTGCCCAGATGTTCCACCTTTCCTCTTCTGCCCTACTATAGGCTGTCACCTCTTTATTAAACCAATCAGAAAGTGATAAAGAAGGATGTTTATAAAATATGATGCAGCTGTTGTGCAAGTAGACCAACAATACCAAATTCTGGACAGTATTCAGCACTCTGCTGGCACAGAAGTCAAAATTTGAATAATACAAAGACAACCTTTATGCAGTGCACTACAAGAATATTCCACCAGCCAGAGGGGATGCTGTGAATGGTTTTGCATTAGTGTGCTTAATAGAAAACTAGCCAAGAGAGAACACTGTGTGCTGCATTGTTTTAGTGTGGGTTTAGGCCACTGTGACCTGTGTTCAGTAGTGTTGTGGGAACATTAAGTATGGACACTAAGAGCCATGTGGTTTATGTGGATTAGGTATAATAAGCAAGAGAGGATGCTATGAACTGTGTTGAGTAAGTGAGGGGATAGGAACACTAGGCAAGAAAGAACACTGTGAACTGTGTTGGATTAATGTATTTTAGAGAGCAGTATGCAAGAGAGAATGCTGTGAACTATGTTGAGTTACTATCATTGTGTCTACCTTAGGCAACGAAGGATTCTATGAACTGTGTGGAGTTACTGTTGTAAGAATCTTGCCAAGAGGGAATGCTGTGAATTGCATGGAGTTTGTGCGGATGTAGGAACATTAGGCAAGAATGAACTCTGTGAACTGAGGTAGTGTGCTTTTAGGAACAGTTTGCATAAAAGGATGGGTATGCTGTGATCTGTCTTGAGTTTGTGAGACTGTAG		0.103303		-0.0974677		-0.518003		-0.396742		-0.397908		-0.0629977		-0.703045		0.737486		0.709323		1.47213		-0.367041		-0.515966		-0.497905		-0.415214	1.06426	0.298452		-0.769494	1.9092	2.49023		-0.572066
TGAGCCAAGATCAGCTAACGTGAGTCAAACCTGTGACAGTCTTGACTCTTCCATGCTCAGCCACCTTAGGGAATGGTCGTCCCTTGTCTTGTTCTGTCACTGCATGGTAACCATGGTAACTGTTGTCACTATCACTCTGTGAGAGTGCTGCGGCCACAGGAGGGTAAGAGCCTCAGGGCACTCAGAGGCAGGAGCTGGTTTTCCTCCTCTCACTCCTGAATCTCACTACTGAAAGCACAGACGTGGTGATACCATCTGACATCACCGACCACAGTGAGAACGAAGAAGCTCAGCACGCAGCGCCCACGTAAAACAAAGTACCATGCGCAGTACACTGCACGGACACGGTGGCTGGGAAAAGCAAATTTATGGTATTACAAGAAAGCAAATCAAAGCCAGATACGGAAGAGGCAGCTGAGGGAGGACCCTGTGTGGGGACATCAGCTGAGGCCAAGCCCTGAGCTGAAGTCTCTCCTAAAGTTCCCACTTTGCCTCCTGCCAATGGAGCGAGTGTGTGTGTGTGTGTGTGTGTGTGTATAAGTGTAGGAGATAGAGAAAGATATGATAGCAATACACATGAAAAATTCTATGACATTGTCAGTGCAAGGGAGGTCAACATCCAAAAATCAGTAAATGGAGTGAGGCGCATGGATAGAATATAGGGAAAGACTCGCATGGTGGCTCACACTTTTAATCCCAGCACTCGCAGAGGCACAGGCAGGCAGATCCGGTGAGTCTGTGGCCATTTGGGTCTATATAATGAGATCCAGGCCAGCCAGGGATGAAGAGTGAGACTATCC	1.02303	2.98269		0.815413		0.435379		0.919227		0.601541		0.627951		0.277188		0.872813		0.85902		0.463024		0.580692		0.551724		0.498305		0.579185		0.914471		0.330494		1.63888		-0.474596
CCCTCAGGCAGGAGTAGACTTCTAGTCCATGGAAAGGGAAGAATTATTCAGCTATAAGAGAATTATTAAACTATAATTTAGCAGGTAGCTGGGGAGATGGCTCAGCAGTTAAGAGCGCTGATGTTGGTCAAGTACCGACATGATGTCTTTAGGGCTCTTGTTTATATTTCTGTTTTAAGTAGACCTAGGAAGAGCAGAAACTCCTGAGTTGAAAATAAATACGGATGGGAATTTCAGGGAAAAATGCACTCTTTGAATTTTAGGAAGTGATTTTAATTTTCTTACGACCTACCTAGTTCTCTAAGCAAGAAGGAGGAATTTTAGTGTCATGGAAAACAGAATGCAGAAGGTTCTGTCTCGTGTGGGGATGGGTTCTTTCCTTTCCTACATATTTTATTTGCAACCTTATCATCCATCAGCATTTATAATTGAAATAGGTGGAGCTATTATTTGCCATGCTTTTATCCTTTGCCCCTTTGTCAGCCTGAGAGCCTATCTAATTGTTAGAACTGAGTCAGGATTCCGTGCTGTCTCTTTCACTGGACACAGGAGTATTGCATCGGAGTAAATGGCACTGGTAGTTTGGAGTGCAGCACTTCCCTTTGGAGACAGACTTTAACCTTTGGCCTGTTCTGCCGTACATCTCTCCCGTTCTCCAGTTCTTCTTCTCTCCCCGAAAGGAAAGAAAACCACCCTAACAGAAGTAGGAAGTGTTAGCTACAGAGAGATGAGTTTGTGTTTTCCCAGACTTCAATTAGGAAGGGAGAAAAGTTGTACATGTTACTAAATGGTTCCATTTT		2.01417		1.57923		0.999519		1.14041		1.35661		1.20762		0.60976		2.56257		2.37229		1.69989		0.837172		0.902302	1.29333	1.39256		0.515418		0.883133		2.04959	2.75323	1.40453		0.213647
TTTCTTACATACACTATTCCTGTGTAGGAGAGGTTGAAGAGGGAAGGTGAGGAAGAAGGGCTTCCTGCCTGTGATTTGGGAAATGTTCCCAGGTTCGCAGAACTCCTCTCAGAGGAGTGTTCAGGTCAAGAACTAATTCATGGAAGTAAACTTCAAGTTATCATGAACTTTGGGGGAAGAATTATAACCGAGGGATGATAACCTGTGGGTGAATAGAGAGCCATGGCATTTGGCTGGCAAGAAGCCAGAGTGCCCATATTGAGTAGACCAGTTGCTGAGCCTCCTGTACATCCAGATACCACGAGCTGATGCAATTTACACAGCTGCTGGTGGGTGGAGACCGTTACCTCCCACACCGGGTCATGAGTCAGCCTTGGAGGGTCATCTGCTGCTTCTAGAAAAACAGGACACATCCGATATCTGAGGAATGCTGTTTGTAAAGTGAATGTGGCGTCATGCCTGCAGACCAGGGGCACATCTGCCACGTCAGCAGTGACAGCTGAGACACTCATGTCCGAAGTGGGACTTCTGGAGGAGACAAATGCAGTGTAGGCTGACTGTTAGTGTATACTCAGGGATGTATAACACTGGAACAAAGAATTCACAGATTCAACTCTTCCTGAACAACTGCCTTGGAAAGAAGCGCCGTGCGCAGGCGTGCTCACAAATGCGCACACATCTATGTGTGGAGGTCAGAGGACAATTTGAGGGAGTTAGTCCTCTCCTATCCTTATGTGGGTCCCAGAGGTCAAACTGAAGTTTGTCATCCTTTACCCACGGAGCCATTTCTCAGAACCCTG	1.27714	3.04748		1.25647		0.915281		1.20924		1.00531		1.07489		0.38262		1.33614		1.10001		-0.0648471		0.853894		0.907075		0.87952		0.567237		0.745088		0.529906		1.20714		-0.50207
ATCAGCAATCAGGAAGCAGAGAGAGAGGAGCACTGAGGCTCAGCTCACTGTGTCCTTTTTATTCAATGGAAGATCCAGGCCAGTGGGATAACGCCACCCACACCTAAAGTGGCTCTTCCCATCTCCTGGATTTCTAGCCTCCTCTACACCCCTCCAATGGTCCTGATCTTAGTAGCCAGGGAGGTTCTGTTACTGCAGAGCCAAGCCAGGTTACCTTTTCAATTGTGCCCTTCCAGCCCTCTGCTCCCTGGGTTGCCCAGCCTATGGCTGTAAGCCAAAGTGCCAAACATGGCCTACAAGATAGCAACAGCCTGTAAACTGTGGCTCACTGGACACTTCCTCCCACGCTCATTGTGACTCACAGCCGCCTGCTTGCTATGGTGATGCATCTGGGACCACTTTAGCCCTGGCCACAGAGATCATGCAGTTGCAGAGATAAGATAAAGCAGTTCTGTACTGCAAGTCATGAATGTACATCTCAGAGTAGGCTACGCAGCCTAGGCCAGACTACTTTCTGCTGATGATCAGCTCCAGTTGCCATCTAACACCAAGAGCAGCCTGCCCAGATGAGTCTGTCCTAAGAATTTGATCCAGTATGACCATAGCTGTTTTATCCACAGTTTATGTGTATAAGCATGCATGTACTTGCATGTGTGCACATGTGCATATTTATGTGTCTGTCTGCTTATGTTTCCATGGGTAACTGCATCTATGTGTGTACATGTGTGTTTGCTCACATGTGTATTTATACACGTGTGTGCCTGTGTTGGAGGGTATCAGACATGGTAACTTACATTGAC	1.84039	2.63731		1.18291		0.719889		1.35307		0.976046		0.91755		0.68032		0.856492		0.827058		0.382777		0.771945		0.872311		0.335571		0.837414		1.52797		-0.0294613		1.65781		0.0902484
TAAGAGGAGGCGAGACCTCCTAGGAAGTAGACAGGGCCCGAGGGACCTCACTTGTTCTCCTGGTTAAGAGCACTTGGCTGCTCTTCCAGAGGTCCTGAGTTCAAATCCAAGCAACCCCAAGGTGGCTTACAACCATCTCTAATGGGGTCCGATGCCCTCTTCTGGTGTGCATGAAGATGGAGCACTCATACACACAAAACCCATGAGGAGGCTGGAGGAACTGGGAACTGGAGGAACTAACTGCCTTGCACATCCTGGGCCTGAGGTGGGACACAGTGAAGCATGACATCTCTCCCCTCTCTCCCCCCAGGGATCTTAGGGCCCACAGCCCATTTCTGCTTATACCTTTCACCCATACAAGCCACAGAAAAAGATGGCAGTGAAACCCTCGTCACTTCTCCTCCAGCTCACCATTTCTCGGTGACCCATTCTCCAGGTACTATTCTCCTTCCTAACTCATCCTGCCATTCTGCCCCAACCCCTGACCCCGGCTGACAAGCTCTCACATCCTGCCTCTTCGCCTCTGCTCAGCTTCCTCTCCCATCCCATTCCGTGAAAACGTTTTAGAAAAAGATTTATTGATTCATGTATTTTATGTATATGAGTGCTCTGTCTTCACGGCCACCAGAAGAGGGAATCAGATCCCATTACAGATGGTTGTGAGCTGCTGGGAGTTGTGGTTGTTCGGCACTGAACTCAGAACCTCGGGAAGATCAGCCCAGCCTGGGCTATATAAGATGGTCAGGGAGGGAACCCTGATACTCTTTTTTGTTTTGTTTTGTTTTTCTGGTCTCTGCAGG		1.05551		0.678763		0.415427		0.647996		0.509698		0.63231		0.273325		0.553229		0.419058		0.282202		0.623078		0.463706	0.632684	0.829403		0.458792		0.508249		-0.20512		1.97075		-0.287485
TATAAAGTACTGGTAGCCAGAAAAGCATTAGCTATGCCCCTTACCTATGTGACCTTGAACTGACCCCCTCCCAGTCTCGGTTGGCTTCTCTACAGAGGGATGCTCTTCCTCTTTTCTTCCTCTTAGGGTTACTATGTACCTTTATGTGCCCCCAAATTTATATTTCCTATTCATTAAGTCCCACTTAAAGTGGCAGGAATACTCATCATATGCTTCAGAGCCAACAGATTATGAAACATCAAATACTGTCTTCAACTAGCATAAAAAGAAAAGCTTTGCTTCTAAATAACTATTCTGCTCTCCTCAGCCATTTCCCTTGCATATATACAAGAAATCAATAAAATCCAAGTTCTTACAGGCAAAGGCTTGGCCACTCCTATCCGCACCATCCCTGAGGGCGCTCCCTTCAGGGCTTCCACGGCCTCTTCAAGAGTGCTGTTTTCCAGATTAATGTCATTGACAAACATGAGCCTGTCTCCTGGAAAAAGCCGTCCATCCTTTTCAGCTATGCCACCAGGCACCAGGGAACGAATGACAATTACTGTGTTTGCTGGATCGATCGGGTCCTAACAGGGCAGAAGGGTGAAAAGCAGTCAGCTCATTCAGGCGTCGGAAGTCTATTTTACAAATATACTTTGTTTCAAGCGTCTTACAGTTTTCATGTGAGGCTGTAATGAGTACCTAGAACAAACTAATGTCTACCTCATTTTAGAAAGACCAGAGGAGTTCACCAGAAGCAATAGAAGCTTCATTTGCTACTGTCATGAACTTGACCCCTGGATAACGCTAGATAACTTTAA		2.6737		2.04678		1.70097		1.90315		2.05686		1.74945		1.60924		2.28624		2.07845		0.887956		1.19033		1.41032		1.45667		0.836002		0.568682	1.88738	1.99179		0.163828		0.0550366
AAGCTGGTGTGCTGAGCTTAAGGATTTATTGGCGCTCAAGCCATTTTCTCATTAAAACAGGAGATAGAAAAGGCAGCTTAGAGACAGAGCCCTTTCTTGCTTAGAAGGCTCCCCTAACTCCCCTAGTTTGATCCCAGAACTATTACTCCCAAGCCCCAAACCAAACTAAAACTGCAGTAGGGACTAATGTTTCCACACAATTCTAAATCCTGCCTTCACCCAAGCTAAATAAGGTCCTGGAAGAACTGTATCTCAACTGACTTTCCAGAAGCTTCCTAGGTTGCCTTACCAAAAGAAGAGAAAAGTAACAGGCTCCCCAGCACGCCTTTCCAAGCCACAAAGCCTCAGTGGATAATTGCTATGGCCCAGGCGCACTCAGCAGCTCTGAAGTCATTTTAATGAGAATGAGCCACCCCTGACAATTATAAGGGTGACAGACATAATCACCTCTCAGTGGGCAAAATGCACTGGATTAGGCAGTTCATTATAGCAATGCAACGGAGGCTTGTTGTAAGAGAGCTCTCAGCATAGAAGGTAAGTGCTGTTGATTATGTATCAGCTGCTTCTGAGCATGTCGGGATGGCTCAGCTATGCTGAAGGCCACATGATGCCAAGAAACCCAGAGTGAAAGGAGTCAGTTAGGAGGCATTTTCTGAGTAGATAGAACACTGGCATAGTCAATTCACCAAGAATGGCTCAAGTTGGGAAATGAGGCCATACGTCTAAATTGACAAAAAAACAAAGAGAAGAACAAAACCAAAAAACAAAACCCAGCTTCTGGCTATTATAAATAAGGTTGC		0.238386	0.700966	1.25613	-0.738596	-0.689569	0.781698	0.93766		0.667127		-0.308593	0.676845	0.496292		1.04428		1.20812	1.06592	1.13707	-1.09576	-1.80709	-1.26958	-1.76332	-1.63194	-1.83429	-1.88386	-1.60689		-0.442574		0.0420692	-0.518759	0.122513		-0.317781
ATCTGCCTACCTCTGCCTCCTAAACACTTGAATTAAAGGCGTGCGCCACCATGCCTGACTGAGGCAGGAGTGTTTAATACTCACTTGACAGACATACAGAAATTAAGTCTCTTTACCAAGATCCCAAACAACAGAATTTCTAACCTAAGTAGACCCAGTCCAGAGCTCAGAGCAAATCAAACTCACTCCCATTCCACAACAGAAACAAGCTCAAATCTTGCCTGAATCTCAAATTAGACCCTGGAATTTGGCGCTAGATTACAGTTCTGCCCTGAGTGCTGGGGAAGAGCCATTAGGAACAGGACTCTGCCTTGTGGTTATTTGTTCTGACCCTAATTATGGAAGTCTGAAAAATAAGTTATAGACACTCACAGAAACTCTTCAGTGGGTATGCGCTCTCTCTACAAATACCCCATAATAGAATGAAAGCCTCTGTAATTTCTACCAGAAAATGTGTGCTCCCTGAAAAGGTTCCTACTGACCCAGGAGAGTTAGCAGAACTGGTCTTCTCTGCTGGGAACCAGTAGTGAGTCTCTCCCTGGGGCACACGTGGGGCACATGTGCTAGGACAGGGGCCTTAGATGGCTCCCAGCTATCCTTAGATGCAATGGACATCTAGGATGTGAGTGGACTCCCACCTGAGACAGGTCCACAGACCTTAGCACACCCAACTCCATGACGGAAGTATCACTAAGGCTATTACACTCAGAGCATAGACAGCGCCATCTGCCAACATGAAAACAAAGACCTAGTCCATAGCTCTGGGACAATCTCGACACATGCTAGCCTTGCTTTTTGGC		0.068817		1.24813		-0.460125		1.61312		1.13394		-0.225959		1.43531		0.710571		0.982521		1.20295		-1.03506		-1.19816		-1.2007		-0.475007		1.20748		0.769748		-0.492391	3.456	1.3211
AGTAAGCCCTGGGGGTCCTGTATTTACCTCCCAGGCACAAGTCACAGTACCCAGCTTTTACATGGGTACTAGGAATCCAAAGTCAGATCTTCATGCTTGCACAGCAATCACTTCACGGACTGAGCCACTTCTCTTGCCCATTCCTGCATTCCTGTTCCAAGACTCAAATGCATTGTCGATTCATGTTCCTGTATCCTTTTATAGCCATAGAAGAAAGTAGTAGAGATTGGGGATAGTGAAGCTAATTCCATCATTAAAGAGTGAACAGTTACACACAGAGGTTAGCTGTGGCACTGTGCCAAGACCCTGTGGCCCAAGGAGGATGGTAGAGCAAGCTGACTCATCACAGCAATGTGGTGACTCAGCATGCGCAGTCCAGTGGGAACAGTGGCCTGAGACAAACTTTATCAGTGTGGGATATCAGAGGACCATGCAGATTCGAGACAGGGCCCTAGGACCCCACAGTCCTTCCTCTGGCTCTGAGGGAATCCCGGACTTGGTGTATTCTACTTGAGGGCTAGTCCTGTTCACACTGCCCTTGACCAAAATGGACATCAGGCCTTGATGAATTGTCCTGGACATAAGAAAGAGTGGGCTGTTTAGATATCTGGAGTTGGTGAAAGCAAACAGATGAACATAGGGTTGGTGAGTTTCAGATATGCTCCTATTATCAGCTACAAGGACCACAGCCCTCAGAGCCACACAGCCCTCTGCCTAGGATCAAGAAAATCACTTAATACAACAGATGGACTCTGGTATTGTAGCAGAGCCAGGTCAGTGGCTAGAGCTTAGAATCTGGG	0.88671	3.70002		1.40371		0.808126		1.32636		1.08897		0.974684		0.51008		1.7612		1.58887		0.763489		0.689178		0.721839		0.690438	0.75271	0.553222		1.21522		0.955085		1.62919		-0.198631
AAGCTCACTGAAGGTTCGAGGTTTTTATAGCAACTGGAAGCATGCTTGCACTTCCGAGTGAGACCCTGTCTTTTTTTTTTTTTTTTTTTTTTTTGAGACAGGGTTTCTCTGTATAGCTCTGGCTGTCCTGGAACTCACTTTGTAGACCAGGCTGGCCTCGAACTCAGAAATTCGCCTGCCTCTGCCTCCCGAGTGCTGGGATTAAAGGCGTGCGCCACCGCGCCCGGCGAGACCCTGTCTTAAAAAGGAGAAAAGGTAACTTGGAAGTGTTCTGGGCAGACATAAAGCTGTGACTCAAGCCATCTTGCTCATGAGAGATCCTACAAGGTGTTTCCCCGCCCAGCAGGCCAAAGACTAGGCCACGCCTCCTCTGTAACCACGCCCCTTTCCAACTCCGCCTCTCTAGCCTTGCCTGAGGCCCAGAACCGCGCACGCGCTCTTCCATTTGTTGTGTCCGGCGCACGCGCAGTGAGGAGACGCGGCAGATATGGCGGGTCCGGCGCCGGGTACAATTATGGGAGAAGACTACTTCGGGAATGCCTCAGAGTGGGGCGAAGAGGCAGACGGCGGCCAGGTGAGAGGGCCGTAGGCGTTCCGCCAGGAAGCCGGGTTTGTGTCCTGTCCTCGCGGCTCCTGCTCCGGCCAGACCCGGGTACGGGGACCCGTGACCCTTGACTCCCTGACCTCCGACCCCGGACCCTAGCAAAGCGGGTCCAGGAACTGCACTCAGGGCTTCGGGCCGGTCCTGCCCCGTTAGGGACCTCAGTTTCCCATGCATTCCGATTCCCAGTGACACCTGG		0.569231		0.692271		0.372744		0.887863		0.72367		0.619876	0.464286	0.486897		0.614338		0.295722	-0.416062	0.0607038		0.115705		0.276357		0.0688566	0.363071	0.157149		0.482754		0.088138	-0.480354	-0.675176	0.167881	-0.0231762
GCCCAGGTTCGGGCTTAGCTTTGCTTGGCTTCAAGATTACTTGACTGAAAATTTTGAAGCTTTTTTAGAGAGATTTAGTCATCATACGTCCTGTGATGTTGATTCCTTTAAATACTATCACACAGGGAGAATATGAATATGCATAGTAGCCATTATAATAATTTAAAAAATTATTCTAAAACATCTGCTCCAAGCATTTAGCTTGTTCTGTAGAATCGGCCATACACAAGGATTTCGAAGCTAATGAAATTCCTGGTGAGGAGACGGTGGCCACATTGCAAGGCTCTTGGGTGCCATGGCTCTTCAGAGAGCATTTGCCCAAATGCACCAGGCGCTCTTTGCTAGGCAGTCTGCCTCTAGCTTTTGGCCACAGTTTTGTTTAGGAAATGTGATCTCCCTGCCCTCTGACTGGGGATGCCTGGTGCCTGTAGGGCTGGCACAGTTTCCAGCACTCGCAAAGTCAGTGTCTGAGGCCGAACAGGCACAGGGCTGAGGTCTCTCTCTGTCTCTCTCTCTCTCATGCCTAGCAGGCAGCCCTGGATTGTAAACAAGGGGATTATATATGAAGGTCCTTGGGTTTGTGGACATGGCAGGCAGCATGTGACATATAGCAAGGAGAATTTGTCACAGACTGTCTATAGGCATTTGCCTTGTTTACAAAAGGGGGAAAAAAGCTATTAATTCCACAAACCCTACAGAGTGGGAAACCAACACCTTGCTGGGAGACTCAAACAGACTTTTGTCTCCATCTTGGAACACGGGAGGGTGTTCTCCAAGCATGAGGCGGGTTCACATCCACA		1.33677		1.54922		0.640849		1.46106		1.50922		0.892401		1.33943		1.78393		1.73014		1.50501	1.74577	0.158982		0.355566		-0.0917408		0.290737		0.976787		1.36423		0.0962525		0.582081
CCTCAGTTTTTCCATTTGCCATATCCTACACACTTACCAGTGATGGTAAAGAATCTTTGATGTTTTGACAAAGATGTTTAAAGCTCACAGAACAGTTGTTTTTCTTTTTTTTCTCATTGGTCATTGGTGTTGTTTCATATGATTTTAGCCCAATCATCTACAATGCAAGACAAACACTGGACTGTTAGTCCAAGGTAACACAGTGATGGTTAATTTGGCATATTACCTAACCCTGACCACCTCTTCCCTCCTGTATTCCTGACTCTAGAGAGAATAGGTTATTAGGGTAGCCAATAACTGCATCCTCCCTTTTTATGTTTAGTCCATCATGAGGGCCTCCACTCATCTTGTCATCATCTTTTCAACAAATTAGCCCCATGTCCTGCTTAATGCACTGAACTTGACCCTCCCTTCCATTGCTTTACTTCCTGATTGCCACTCTCCAGTACTTGCATTTTAATCATTTTCCATTTACCACTTTCTGTTTTAGTTAATGTGCAGTTCATGAAAATACTAGAGCCAATGATTTGGAAATGGAATCTGTTCAAACCAACCTCCCTTTCAAAAACGACTATTAACAGTTGATCACTTTTGAGGGCCTGGACTTCATTGTATTTTTCAGAGATCTCCTAGCTGCCTGGACCTTGGTATCTTTTCTTGTGATTTTCTTGATATCTTTTCTTGTGATGACTCCTCCTTCCGACCCACCTCCTTCCTCTTTTTCTGGGCTAATTTCACATTTCCTGTAAGGTTTCTCACAAGTGAAAGCCTTCCCAGTGTCCCTAGCTTTAGTTGCCTCC		2.46393		2.21493		0.604195		2.27978		1.89815		0.677152		1.8467	3.36688	2.3343		2.37311		2.12765		0.188924		0.251028		-0.00108216		0.760012		2.61773		2.61716		0.280738		2.28768
CCTGACCCCCGCCCTCCCCCCAAAAAAAGATGCCGGTGAGCTTTAAGATAGACCTAAACTTTCATTTTTCTGGTTCCTTTTCCAAAATAAAATCAAAGTAGCTCACTAGGTAATGGTGTCTCTACCTATGCAGTGGGTCCTGCGTCCTAGACGGAAGATATGAGTCTGTGTGGTATGTGGTATGCAAGGGACAGCTTTATTGTACAGCAGCAGCTGCCCTGTGCATACCTCAGAGAGGCTCCAAAGCTCTGTACTTGGGCTACAGCCACCAAATGTTCCTTCTAGTCCCGCCCCGTGGTTCCCAGATGTATTTGCCTCGTTCTTATTGTCTGATAGAACGCGAGAGTGACCTGGGAAGAGTCGCTACGGGTTGGAGGCTTGGCACCGCTCCTCGTAGATGCTTGAGGTGGAGAGAGCGGCGGAAGATGGGAGAGATTGGACACAATTCTTGGAACGTGCCCCAAGGCAGAGATCCAGGGAGCTTTTGCGTAAAGTACCAGAACTCGAAGTGCTAGTCCTGCTTCAGCCAACTGGAGTCAGTATCGTGGGCAGGAACTTTGAGAGGTTCATCAAGGCATTCATTCATGGAGTGAACACCTAGTGTTGACGCTAGAGCGGGAAACGAATCAAGGTCGTTCCACGGAGTTTACGCTCTTAGTAGGGAGAGAAAAACGTTAAGCGCAAAAACAGTAAACGGTATACAGCTGGCTGTAAGTGCTGTGGAGAAAAGGGAAGCGTTTGCTTTAATTATTCTGTAGTCCTGATGGGGATTGGTTTACTCAGATTTCTGAAGGCTATTC		0.676081		1.37464	1.58343	1.1795		1.16473		1.3814	1.72961	1.4828		0.72983		1.75291		1.37529		0.663896	1.91185	0.525215	2.20442	0.950494		0.372199		0.0706809		0.25358		0.324994		-0.390698		-0.388328
AGAAGAAAGAAAGAAAGAAAGAAAGAAAGAAAGAAAGAAAGAAAGAAAGAAAGAAAGAAAGAAAGAAAGAAGAAAGCAGCCGCTGCCCAAGGACCTGTACTCACTCCTTGGCTTGGAGGCAGGGGACAAAATTACAAAAAGGACCAAAATGAAAATCAAGGCCTCTGGGAGAGACAAGACTGGTCCATGGCATAGCACAGTCCAACATCAACATCAGGTACCACAAAGGTCTAAGGGATAAGGAGCTGTATCCTGAAATCCGGCCAGGAGAGCTTAGCCATCCCTTTAGAGAGGAACAGCATGCATGGAGGAAGAAAGTGGCTGCCCTCTCCCTCCTCCTCCCACTCAGGAAGTGCTTATTAGTGGGCACTTTCCCAGACATTTTTCTTCCCTTGTAGAGAACCTCGAGGCACTTCAGTCTGTCCACAATAGAATCGAAAGTGTAAGAAATGGATGGGGTGAGTTAAGTTCAAAGAGATCCGGAGGGAAGAGAAGTAGAAAACAAAAGTCTACTGATTAAATCCATTCATTTAAAACAGACCAGCTCCACCAGGGAAGCAGTGAGCCCAGTCTCCTCTTGCCCTATCAGAAGCTCAATCCACAGCTTTCCCTCTGAGCACAGCACTTCTTACAGGGGGCTGGAAGGGAAGGAACCCCCCCTCCCCAAGCAACCTCGAAGAAAATAGGAAGGGCGGGGTTTTAACTCAGTGGTAAAGTTTAGATGGCATACAGGAAGCTCTAGGTTCAGTGGTCAGTAAGGAAAGAAAGGGAGGTAGGAAGGTATGGAGGGAGAGAGAGAA		0.0163339		0.907566		-0.329349		0.873918		0.759267		-0.0351716		0.523616		1.73604		1.65668	0.555507	1.94569	-1.55328	-0.828972		-0.989691		-0.560608		-0.53281		0.677825		1.30529	0.622781	0.169078		0.448752
TAAAGCAAAAATTCATTATCCTGGGCCCAGACCTTTGTTAAAAAACCTGTTGTCCATTGGTCACTGGTCTCCGCAGCATGGACTAAGTGTTTATCCACCCTCTACTAACAAAGAAAGAAGAGGAGATGGCTCTGTATATCTCAGCCCTTCCAAAGCTGATCTGGAAGTCCCACACATTCTATCCATTTACTTCCTATGCACAGAATTCTGCCAAGTGTGGAGATGCCTATCTACAAGGGAGGCTAACAAATGTCATTCTTAGCCTATAGGAGGCGCTCTCTAATGACCTAAGAGGCTCTGCATCTGGAAACAATAAGGAAAAAACACTGAGAGACAACCTGTAGTCTCCCATCAATGAGGTATTTTCCTATTTGTGATTCTATGTTTCAAATTCTATAAATTATTTATACGTTGCTTCAGCTTTACAGGAGTGCTTAAGTCTAACCTTTATGCTCAAATACTGGAAGCAGCAATGTAATATCGCCACAAGCTTTGGCATCACGGTGCTGATATTTATTTCAGTGCTGAAGAAAGGGAAAGTTAATTTTAATTTCTTCTCACAAAATTATTTGCCTTAGCATTCTAAAGCAACTCTGGTCTTCTTGCCATGCCTAACAACTAGCTTTCAAACGACTACATTAAAAACTCAAATTGCAGAATTAAAAAATCATTGACATATTCTCACAGCATATGGAACTATACCACCTCAAAGAATTCTTTTACATTCTCACAGTCAATTGTGCCCTTACTGCCAGGAAACTCTCAAAGTAGCAAGATGTGCTCACTATGGCAAGATATGC		1.38237		1.57174		0.617128		1.34769		1.36199		0.907143		1.13072		1.57105		1.72843		1.20466		0.462357		0.543173		0.525682		0.429863		0.931377		1.14388	0.930042	1.68947		0.449796
CAGAGTGAGTTCTAGGGCTAGAAACCCTGTCTTGGGGAAAATAAATAAATAAATAAAAGTAAAAATAAAAGAAATTGCAATTACCACACACTCAAAACTATATTGCCAATGGTAAAACTAAGAATATTTTTATTTTAACTACTTTATTACATTGACTTATTTGCATGTGTGCACAAACACACACACTCATGTGCTAGTCAGAGGCCAACTGGCAGGAGTTGGCTCGCTCTTCCCACTGTGTAGTCCCCAGGGATCTGGCTTGGTGATAAGCACTCTTACCGGCTCAGCCATCACCCTGACCTTACATTTTATATTCTAAAAGCAAGAACTGTGGCAATTATAAACCATGACCAACTCTGGAACACTGTACAGGAATAGAATAGGCAAGGTGTCCTTCCAGAAAACAAAGAGGAGACTGACTGTCCACACATGCCCAAGTGCAAGCATGTCAGCTCCACCACTTGATAGACTGTTGAGGACCAGTCTGCAGCGAGGCCATTGGCTACGCTCTCTCTGACTTAGGGATACAGTGCACTGGCCTCTCTGATTCCTTGAGCAACCCTTGGCAGTGTAGAACTCATTGCCCTCTAGGAGCTCCCCTGAGAGTTTGCTCACAGCCTGAATCATATCACAGTTTGTATCATTTCCTGAATTAAGCTTGAAGACATTTCTTAGTGTTCTAAAACAAGCTCTATAAATGGGTCGATACTCGAGCAAGCCCACCTCATAGCCTAGTGTTAACTGTCTTCTCAGAAGTCCGAGGGTGCTGTCCTCACAGGACAGATCACAAAGTGTAAAAT	1.44982	2.74291		1.52799		1.63553		1.27992		1.66826		1.7626		1.10346		2.14922		1.71396		0.745012		1.03688		1.39936		0.99115		0.483716		-0.276882		1.45189		-0.657233		-0.834175
TTCCATTGGTTTGCTATGTGTTTCATAAACTCACCCATCGAAATCAGAAAGTATGGCTTTGGCAGATCATTCTTTGGACCGTACAGAACAAACAGGAATTCCCATTAGTATCACTTAAGACCTAGATGGATGACCCTCTACAATAGGGAGGGTTTAAGTGTACAGCTAAGGCTTTACCACTCGCAGAAGGGCCCTGACTCTGCCTGGTCCTCCTCATTGTAAGTCTGCAGGGAGCCACCCAGCACAAACATATGAACTAAAACTTGAAACATCAGTTAATTGATATACACTCATCACCTTTATAAGCAAGTGATTGAGCCAGGTGAGATATCCTTTAGGGTTTAGATTTAGAAGGTTCAGGGGGTCAGTCTCAGGAGTCTAAAATGTTCTAGGTGAATTAACAGCTCAGAATGGTGGTTAGGCCACCAGCTTTTGGTCAAGCGTTTTCTTTATCCGGAACGTAAGGAGAGTAATTCACAGTCTCCTCCGCCGAACCATTGTTGGGAGGGAGAATTGGGTAACACTTAGCACTCTCCTAATACTCCATTAGCTGCCGTTGCTGTGGTTACAGCAGCAACAATACATTTCAGAGCAAATGTGATTTATAGAAAGGCTAAATAATAGCAAAAGAGGAAACAATAATTGCTAGAGAAACTCTTACCAGGAGTTTTTATGTATAATATTTCCTGATCTATTATGAAGTGAATAGGACTAATACAGAGAATAATAAGAGCCCAGACTGATCAGTCTGTTCCATGTGGTCAGCACTGAACTTGATAGCTTGGATGGATGATCTCTGT		-0.702077	0.71041	0.972731		-1.0523	0.77118	1.05833		0.712868		-0.760782	0.612092	0.930341	1.45334	0.89245		1.29154	0.962811	1.63591		-1.98929		-2.13905		-2.21853		-1.34705		-0.0154758		0.745142		-0.790063		0.450666
CACTTCCCGACTTGTACACTTGAAATATGAAGAAAACAGCCAGCGACCCAGATGTAGGCAAGATGGCTTGTTTTTCTAAGGACCCTCCTTCCCTATTTGTAGCCCAGGCTGGCTTCAGACTTACTATACAGCTGAGAGTGGCCTTCAATTTCTGACCCTCCTGCCTGTCTAGTGTGCAGGCATTATAGGTGATTGCTACTTTTGCTGGGTTTGTCGATGCTGGGGAATCAGTCTCCAGGCTTCATAAAATGCTAGGCAAGCACCAGGCAATTGAGCTACATCATAGCCCTTTCTTCAGTTTTTTTGTTTTAAAGTTACGCCATACGTTCTCCGGGTCCTTTACCCGGAAGCACTTCGGTATTTATGCATAGAGTGCTGCCTCTCCGCATCGACACTCCCACTCTGTAACTATTGATTTGCTTTAAAGGCAAGGCGCATTGGTGTTCCCGTTCAGCCAGTTGGCTCAGATAACCCTGGGGAGAATTCCCTCCTGTGAAGCTAGCTCCACCCTAGGGCTATGCTCCGACCTAGACCGTTTCGGCCACCTTTCTTGAGAGCTCTCCCACCCAGCCACACCCCCCTCCACGGACAGTTTTTCATACCTGTCTTGCCCCTATCACCACTGCTGCCTTCTAGTTAGTGCGCTCTTCTTCAGGGTAACAGAGCGGTCTTTTTGTTTGCTGCTTACTCATCTAGAGGCAGACAAAGGCCAGCAGACTCTACAGGTGACATAAAGTTTGCGCACTTGGTTAAAATGTCTGATTTAGTCACTGTGGACTTGGCTTTCTCTCTCTCTCTCT		-0.667262		-0.189489		-0.326493		-0.761897		-0.311537		0.128022		-0.922119		1.20968		0.840666		0.921844		-0.576974	1.01244	-0.704519		0.142575		-1.13588		-1.62941		-0.0956484		0.721129		-1.71681
AAATAGACGGAAGTAGAAAATATCATAACTCAATCATAAAAAGAACACACATGGCATGAACTCACTGATAAGTGGATGTTAGCCTAAAAGCACAGAATACGCAAGATACAATTCACAGACTAGATGAAACTCATGAAGAAAGAAGACTGAAGGGTAGATACTTCAGTCCTTCTTAGAAGAGGGAACAAAATACCCATGTGAGGAGATACAGAGACAAAGTGTGGAGCAGAGACTGAAGGAAAAGCCCCTCCTGGGGATCCATCCCATATACAGTTACCAAACCCAGACACTATTGTGGATGCTAGGAAGTGCTTGCTTAATGGAGCCTGATATAGCTGTCTCCTGAGAGGCTCTGCCAGAGCCTGACAAAAACAGAGGTGTATGCTCACAGCCAACCATTGGTCTGAGTGTGGGGTCTCAAATGGAGGAGTTAGAGAAAGAACTGAAGAAGCTGAGGGGGTTTGCAGTCCCATAGGGGAACAACAATATGAATCAACCAAATCCCCTAGAGCTCCCAGGGACTAAACCACCAACCAAAGAATACACACGGAGCAACCCATGGCTCCAGCTGCATATGTAACAGAGGATGGCCTTGTGGGACATCAATGGGAAGAGAAGCCCTTGGTCCTAAGAAGGCTCAATATCCCAGTTTAGGCGAATGCCAGGATGTGGAAGTAGGACTGGATGGGCGGGTGGAGGGAACACCTTCATAGAAGAGGGGAAGGGGGGATGGGATGGGGGTTTTTGGAGGGGAAACTGGGAAAGGGGATAACATTTGAAATGTATATAATGAAAATATC		0.807858		0.75812		0.261639		0.215961		0.636402		0.600319		-0.0683335	0.998093	2.06714		1.74691		1.51334		-0.261343		-0.337445	1.0734	0.5566		-0.760681		-0.917294		0.9512		0.905008		-1.2342
ACAACCTCCCTGAGCCCAGGAAACTCAAAGCCCAAGCTACAGATTACCATCCGAGTTTGTGAGTGCAATCGAATATCAGCCCTGATTCCAGGAAGACAGGCAGGTGGCTGAGCACTATGGGCAACCAAGCATCCAACTTGAGTTTACACAAGGTGGAAGGGCTTGGGTAATCAAAGCCAGCTCTGGTTTCGGGGCCCATGCCGCCAGGGTCCTCCACCCAGTTCCAAGCAACCTAAGATCTGTCCTTCTAAGGGGCAGATATCCTGACTGGCACTGGCCCCTGGTCCTCCAGCGGTTGGTGACAACTCACAGACTCAGCTGCGGCTTCCTGTTCGTCTACTGCTAGGGCCCAAGAATCCGTAGCCATGGCCCGCGGTGCCGGGGCAGCGCTGGCAGGCTTGCCCGCTTGGGCGGTGCGACCGCGGACTCAGGTGGGTGGCAGAGAAGTCCAGCACCGCCCCGAGGGAAATCATTCACTAAAGCTCAGACCGGAAACGGCGCGCCACGGTGTCGTCAGAGTCAGCGTCAGCTCCGCGCCCCTAAGGTCCGGGGATCCAGCGCCACTACTGTCCTCTTCGGGTTCCCACCCATCACCCTTCGCTGCAGATCGTCCTACAACCCAACTGAGGTAGCCAGCATTAAATGCTCTTGGACCGAAGGCGGAAAGTCACATTTTCAATCAGCATGGTGGCATAGATGGCCCTGGTATAACTATTACAGCCAGAATACATAAGCAAGTGTTTTACCTTTTCAGGATATTTAAAATGCCTCTGTGTAAACGTGCCTTACCAGACTCTTAG		1.32464		1.09662		0.79993		1.25875		1.14029		0.972127		0.949284		0.783165		0.642348	-0.197283	-0.123198		0.523806		0.668015	0.567796	0.469037		0.48251		0.372406		0.544962		-0.370506		-0.138602
CTTCTGCACTTACTGAGTAAGCCTGGTTCTATCAGTAAGCCAATTATTTAATAGTATACAAATAATTAAATAGTAATCAGGCCCAAAGAACGAACAATTTCCATTTCCATCACTGGCAGTTTCAGCATATTTACTTGAGGGGATCTTTATAAATAATTTATAAGCATTTGGAGAAGACTATAAGACTTCATGTGTCTCTCTAGTTTAAAATGTCTGTGTAGATTAAAATGTTCCCTACAATGCTATAGTAAGGTTGTAACATTAAAAATATATTCTGGGGAATTTTTTTTCCATGTGAGCATATAATTTAAAAATGAATTTACATTAGTTAAGTGCAAGGCTCACTAGAAGAAAACAACATTACATAAGTGACTACCACAGAGCAAACCAACCCCATTTTAATGAGACAGATCAGAAAATAGCAAAGGCTGATTTTGTTCATTAATGGTGGCAGCATGCTTTGAAGAGACAAAAAAGCACCCAGGCAGAAACACTATTACGAATTAAATGGAGAGCATTTTTTCCTCTTTAAACGGTGGTGGTGGAAACCACCGCATTCCAACTCTCACTTTGAGGACCGTCTAATGGTTTCTATGTGACTGCAAGCTTCCTGAGTGACAACGTGGGGATTCACAGACACAAAGTGGAGGAGAAAAGAGTCCAGAGAGGGGGCTCCATCAGTGGGTTTCTTATGAAATAAGAGAGCGATGAGCATGCTGAGCTGGAGGGGGTACGGGGGAGGGAGTACAGGATGTTGAAATGATCTGCTGGGGTTTCTTTTGTTTGTTTTTATGTTCAGT	-3.46981	-1.02911	0.749921	1.30187	-0.322819	-0.9339		1.11993		0.901718	-0.600519	-0.584543	0.792603	1.31352	-0.271847	0.455859		1.18925	0.305409	1.30167	-0.913733	-1.74029	-1.16437	-2.0082	-0.420649	-1.62731	-1.29602	-1.32119		-0.460516		0.548419	0.281271	0.703509	0.0844535	0.186428
CTAATCGCCCGAGGCTCACACAGCACGGTGGGTTTCAGGCAGGAAGCATCCCTGGTGGGTGTCAAGATCAATCTCACTGCCTCTTTCCCGTTTCTCTCATACAATGATCCTCGCTTAGGCAAGAGAAACTGATGAAGTTTTCCAGCCTCTTTTCCCGGAGAGTCAGAACCCGCGTGGCAGACTGCTTCTCACAGCACAACTGAGAAGCGCGGCGCTCTGGGTGCAGCATAGAAACTAAGCAGTGCCAGGACTCTGGCCATTCAGTCTCCCAGCCCCAGACCACAGTAAAGAGTTCCGGGGCTCCCACCCATCCTCGGCACAGCCTCACGCAGCAGCTTTCCCCGAGTACCCAGCACCAGAAGACTGCGGGTAGAAAGTGGATTGAATTTTCCGAAGCTCACCCGCTGCTCAGCGAGGCTCACACTCCCGGCCGCCTTTCCATCTCTCCAACTTCCAGTAACTGAAATCAGGAAGCTGTAGCCTTCCCCGCTGCCGGCGAGGGAGTGGGTGTAACTTGTGAAGTTTCGTGCTATGATGAATCTGGTCATTTGGGTGTGTTGGAGAGGGCCCAGGGCGGCGGCGGCGGCGGCGGCTCCTCCTCCTCCACCTCCCTCCTCTCCTCCTCCTCCTCCTCCTCCTCCTCCTCCTCCTCCTCCTCCTCCTCCTCCTCCTCCTCCTCCTCCTCCTCCTCCTCCTCCTCCTCTTCCCTCCCCTCCTCCTCCATCCTCGCCTCCCTCTCCGCCCCTTTCTTCAATTAAATTCTCGCCTTTGGCGTTCCTTTGCCTAGCTGAGGACTCTGC		-0.35302		1.31945		0.514047		1.57422		1.34144		0.805403		1.32335		0.432138		0.374874		0.138426		-0.138233		0.203438		-0.595656		-0.000873594		0.925311	1.07458	-0.368298		-0.857281		0.534904
GAGCAGGAGCAGGAGGAGCAGGAGAGGAGGAGCAGGAGAGGAGGAGCAGGAGCAGGAGAGGAGGAGCAAGAGAGGAGGAGCGGGACAAGGGAGGAGGTGAAGGGAAAAGAGCAGGCAAAGGAAGAGGAGAGAGGAGGAAGTGTGAGAAGGGCAGAAGGAGGAGGCACAGGAAGAGGTAGAGGATGAGGAAGGAGCTTTTGGCAGAATTCCAGGTTCGGGGGCTCTAGCTCCACGGAACTTGGGGAATAAAAATCAGGCTTTGGGCTGTCCAGGTTCCAAGTCACAGGGCCTCCATAGCTGGCAAGCATCAAGCCGGAAACTCTGCTGAATAGAGCCCTAAATGTTTTTTTGTTTGACATTCATGCTTAACAGAAAATGATGAATCCATTAGCAACCCCTTCCGTTGCCAAAAGAAACAGACTCGCACTCGGCGATTGCTTTCACCGCGCTATCAAGCCACCACATGCTCGCCTCACAGAGCTGACAGTCATCCATCACTTTCAAATGGGTTTAGAGGTACAGTTGTCTTTGTGTGAAGTGTGTGGACGAGTCAGCATGAATGGGGCTCATTAAAGCAGACTGACCCAAACAGTTTAAATGGGACTCGCAGTAGGGGGAGAATGTTTTATTTGAGGTTTGTTTGGAATTATTTTGAAGTTTGTCACTAATTTTAAAAAACAATGGGCTCATTTTCCTAACTCCTTTTTCATCCCTAAGATGTGTTCGAGAGAACAAATAGCTATATTATGCACTGACTCAAAAACATGCTCTTTGGGAAATGAATAAAAAGATCCTATGAT		0.677422	0.785236	1.93563	0.683535	0.579624		2.0268		1.5724		0.848187	0.224925	1.5457	0.975526	0.804931		0.932239	-1.20038	0.106824		0.197705	0.515043	0.314589		-0.0368336		0.225681		1.76796		0.29999	0.153478	0.596904		1.43752
TAAAAGCCTGCTTTCCCCTTGAGTCCTTAGTTTCTGACGCTGGAGCTCGAACATTGTTGGAATAACTTGTCAGAAGGAGAGACAGAGCTACCCAAAGCTTCTTTCTGCAATCTGAGGACTCAGAAGAGTGATAGCTTTCGTTTTGGCAGCTGGCATGTGTGAAAGCAGCCTGGCCTATTAAACACAATGCTGTTAAGCTGTTAAATGAAACTGCTTCTTCATGTAGCTTCCTTTTCAATATCTACAACATAGAGATAGAGAAACCAAAAGCAACATTCAGAAGGCTTGACTTTCCAACAGAAGATTTCCAAATGATAATTGTGTTTCATCTAGCTGCCTTTTTTTTTTAAAATAAGCATCAGATAAAGGCCCACAAGACTCTCATCTTTCAGTAGCTTAGATGCTGCTTGTCAGATTCTAAACTCTAAAAGATCTTGATCTTTTAGTACCCAAACCAAGCCTTGCTTAAGTGATATCTTTAAAAGCCAGAGCTCTTGTAGTGGCTTGCTAAATGATGGCCTTTGGGCCTGCACTGCAGGTTTTAAGAAAGCCCAAGTGGGTTTCAGAAATGTTCTACACATGACCACATTTGCTTTTTCCAAGCAAGCACTGTTCAGCTCTCAACCCATTCCTGGGGACTGTCAACATTCTTAGGAAACCATCTAGGCCTGTGGGCAGTATTTAAAGTTAATATTTGTTGCCAATGAATATGTGGATCAAGATAAAACATTATACTACCTAGACTTTTTTTTTTTTTTTTTTTTTTTTTTTTTGACACATTTGCCTGGAATTTCCTGTGT		-0.541273		0.646184		-0.307754		0.188475		0.505401		0.184773		0.222419	0.796806	1.37916		1.32722	1.05093	1.74683		-0.801173		-0.770739		-0.870923		-0.846786		-0.381342		0.186084		1.03487		-0.549856
GAGCTGTTGGATAAAATAAGCATGAGGAAGCAGCACAGGATGAAGCACTCGCCACAGCTGCACCCATCCAGCCAGCCCATTAGCTGCCTGCATGCGCTTGTTACTTCTATCTTCCTCAATGTTTAGCTCCTGGGTCACAGGGTGGCACTAAGGACTAAAGCTGGCAGAGCCAGCTCCTCAACAGGGGCAGCTATTTTCATTCTTCTAAGACTGTATATCTAGTTCCTGCATATTTTATGAGCACACAGCTCAGAGGCAGAGCACATGCATAGTGCTAAGGCCCCTGTGCACAGTGATCTGCTCATTCGCTTTCAGCTCTAAGACTCCAGTACAGCATATTACTGGACTAAGACAGGGAGTCACTGCTGTCATCACCACCACAGCTCCTGCCCTGTAAAGTCCTATCGTGTCTAGAACACAGCACAGAGTGTATTATATAAAAACATTCTAGGCTCAGCTACATCCTCTGAAGACTGGTGGTGAGAGCCACAAGGGAACCACCACTAATGCTTTCTATGTTTTTGGATCTCACAGATTTGTCACCAGGACTACAGAGAGCATAGGAAGTTCTTCAAGGGAGCAACACTGAAATGAACATTCCCATCATCTAACCCTTGGGAACGTCTCATACACTGTAAGCATCAGTCGTGATATATGTTCTGGAGAATACTTTAAGCGCTGCTTAATTATAGAGTCTGAAGCATTAATTCCCATGAAGATCAACTAAAGCTAGAGTACATGAGTGACCAAAGTAGGCTTTAAGGATATAATTTGGTTTGGTTTGCTTTTTGAGACAAGGT		1.54028		1.57174		1.03082		1.20544		1.14824		1.22414		0.379549	0.641566	1.59369		1.46007		-0.118361	-0.473297	0.901424		0.824592		1.62374	-0.378187	0.150171		0.260538		0.471326	0.271144	2.08595	-0.858722	-0.442822
TAGGCTGACCAAATTACTGATCTCCCAGTCTCTGAGTCCTCAATGCTAAGATTTAAGTAGGTACTATTGTAACGGGTTTGTTTCTTTTTGTTTTTTGTTTGTTTAATGTGGGTGCTAGAGATGGAACTCATGTTGTTCTGAGTGCTTGACAAGTGTTTTATGACCTAACTTCTCCCATCCTCCTTTTAATCCGACAGCTGTTTATCATCTCTGGAATAATGTTCTCCACTGAGCCCACTGTGTCCCTAGGATTCATTTTCTCCCCGTAGCTTCTTGTTTCCTTTTCCAAGAGACCTCAGCCAGGCTCTGCCCTCTTCCCTGATGCTCTCAGCCTGGCACCACTTCACTCTGCCTGTCAGCAGAACCCTGTGTGCAGTCTCAACTTCTAGACTGGGGAGTGAGTCACATCACCAGCACATCAAGCCTCCAAGGAATCCTCCTGCATTTGCTCCTTCTAACGTTTTAAAACACAGTCTTCTGAGACGTCACAAACAATTAACCAAATCTCCCTCATGAATGTTTAGCTTTCTATTTCCTTGGAATTTTCTAGGAAACGAAATGCCATCTTCTTATGCTTGCACTTCCCCTCCATTAAGTAAACATCCATTGACTGCCATGATTCCATCTTAGACAAAGTGTGAGCTGGGAAATCTGAGGTACACAGGTGTCAGCTAAAAACATTGTAACGCCTCAGAGCTTAAAACAGAACAAGACAAAAACAAGGAACAACAACAACAAAAACCCCACAGCCATGTATGTGTCCACCTGCAGCTTCTGTTCCCCTTGTTGCTTTGCTTTTG		2.94644	1.66959	1.977		1.19817		1.97923	1.58202	1.87678		1.25985		1.65044	1.80907	2.02329	2.10103	1.8682		1.10872		0.240808		0.546488		0.0873678		0.177196		0.495846		1.66863		-0.71665		-0.0184127
CAACAACAGCAGTGGGCAAAGCTTGCTATTAGGAAGAAAGAGGAAATAAGAGATGGATTAAAATCTGTAGACATTTGTGAGACAATGTAGAAAAGTTACGGTTATTCATGTTGTATAGACAGCCTTCAGCAGACAAAGAGTAAGACGGGCCTGTGCTCTGAACAGGATTCCTAGAGGTAAGTAACTCCTGGATTAAGCACTGAAGCCAGCAGCATTGCTGGGCTGTGCCCTCACCACAGGGCCAGCAGCATTGCTGGGCTGTGCCCTCACCACAGGGCCAGCAGCATTGCAGGGCTGCATGCACCCTCATCACAGAGTTCTCAGCTGAGTCATTCTGGGCAAGTCACACAGTTTCAAGTTTCAGTCACTCACTCCTGTGTGAAATGAAAATAAAGACAGCATTAATCTTGCTTAGGCCCAAATAGTCACCCTCAAAGAATGCATTAGCTCAAGTGTGACTGTGTGATGTGCAAGTTATTTCGTCCCTAAATGGAGTATCAGCCAGCCTGTCCTGCTGTGACAAAACACCTAGACCAGTATTGAACTGTTTCTCACAGTTGGGCAGGCAGGAGAACTGTGTGTGCACATGGGGGGAGGAAGAGACTTCTAGCATGTGTGCTTTCTAACAAGTACACTGCCCCTCTTGATTAGGGTCCCCCACATATGAACTCATTGCACCCTTATTGTCTACTGTGCCAAAGCAGCTAACTGAATTTGGAGTGTTGAGTGTGAACTGGCAAGAGAGGTGAGTGGTCAGGTCATAGCAAATGGTACAGAACTTCATCTATAGACTATGAAGA	1.5827	3.64072		1.5078		1.2593		1.69288		1.3894		1.35612		0.942159		1.39334		1.14614		0.14898		1.29484		1.48867		0.811594		1.29684		1.7859		0.687676		1.09428		0.229708
CCATCACACAGGTTTATGCCAGAGCGGAGACCGAATGAAAGGCTTTACGTGTTAGTGTGTTAGTACACATAAAGTGGCCAGGACTCCACTGCCCAGGCTACATCCTCAAGTCCACCTGACCTTTCTCTAGTCTTCTTGTTGTCTCCCCATGACAGCCATGAACAACCCCTTCTCAAGAGTTGCCGTGCAGATCAAAAATGAGATGATCAGCTTTGTAAGCAGAGTCCCGTTCAGTTCAGGACCTGCTTCACTTCATAGAGAAACAGAAGGTGGTATAGTCAGTGGTGCTGCTGGGTTTTGGAGAGGAAACATGTCAACCCTGAATACTTCAGCAAGGTCAACAGGGATTTTTCCTGGGACAGAAATGAGGGAAGGATACTGGCTTCCAGGCCTGCCACCCCCACCCCATCGCCCCGAGGGTAGAGAGAGAGACACCTGATAGTCAGAGGGCAGCACCAGGACAGGCTTGGGGCCAGGTGGTGGGACCGAGCTTCAGCTGGCTATTTTTAGTGTAAATGAAAGAAACTTTAAACTGGCTGCTGCCCCAGTGCAATCAGCTATTTTTGCATCTGAAAGACTGGGATCCTGTCCAGCCTTGGGGGAGGGGGTTGCGATTGAGAAGCAAGGCAGGAGGTGGCGGGAAGTGGGAAGTGTTGCTATTCCATTAAGAAAGAACAGTAGCCCAACTGGAGTAAAGATGTCCATTTAATCCGTGTAGGGGATCTGGAGCTCTGAGGTGCCTGCAGTGAATGGCAGAGGCCAGCAGGTGGGCATAGTTTGAGACCCTTCCCTCCTCTAGT		0.33195		0.864545		0.43042		1.05753		0.659922		0.601288		0.291824		0.866623		0.433049		0.138265		0.64483		0.469914		0.932353	2.66596	0.540307		1.71067		0.176931		0.789956		1.10719
CCAGGACAGTGGGCTTCTCCAAGGTTGGCCTTGTTTGTGGAAGTGTGTATAAATGAGTTAAGCTCAGAGGCAGAGAGCAGAGTGCTACCCATAAGCCTACAAGTGACAGATACTTGGAGACCCCCACAAATGACTCTTTCATGCCTTTCAGGTGTGTGCATGTTGGGACACCCTGTTTGATATGAGTGATATTTTTTTCTTATTATCTAGTATCTCAGAGGGTGTACTCAGAATGTATGCAGTATCCTGGTGAAGAAGGTGTTAAGGTTCTGTAAAAACATTGTGGCTCCTGTCCCACATGACGGGAAAACCTTTTCCCCAAGAGATCAAGCCTTTACACCTTCTGAGGATCACCAGAATGTCAATATGACTTGTTCCATTACATGACTCCAAGTAGCTTCAGGACCGCAGCTTTCATGATGATTCAGTTTAAGTACCCTGTGCAAGAGAACTGATGCAATCACACACTGATTCATCTATGAAGCACACACTAGGAGAATGGAAGGAATCTGCATAGGTCGACATATGCATACACAACATATAGTGATCATCTATTACTAGTTCTACATGCAAAAAATACATATGGGTTTTATTATACTTCCATTAAAATAAAAGATTTATCTTTATAGAAATAAAAAGGATCAACAATTGCAAGACCCAGAGGACTAGGGAATGTACTGTGAGATTGTGTTTCCTGGTAGGTCAAAAGCTACCCCCAAAATTCTCACCAGCATGAATTCCTAAATGTGACCTAAATGAGGACAATAGATATGCAAAAGTAGGTGAAAGAAAGTGCCATG	3.88978	3.81955		0.756341		0.764029		0.567425		0.739738		0.914902		0.286981		1.93755		1.79218		1.4374		0.957447		0.880115		1.20919		0.808992		0.131685		1.68236		2.02395		-1.03755
GGGATTTAAATAGACATTTTGCACTGCGAATAGTGAAAAGTGCCCTTGAGGGCAGGATGAAGTTTATCATTCAACTTCCAGGTTAACCACTACCAAGGTTGTGATTTGTGACCTGTGTTAGATGCTTCCTAAGACCAGGCACTGTGGGTCATACCCATAGTGCACTGACTTCGCAGTCATAGACTGCATCATGTTTCTCTCCTCTATTCAGATAATATTTTATTAAAATGAGATTGAAGAGAGGGAGAGATTTCTGGTCTTTCTTTGCGACACAAATTGATTTTATGAATTATTAATGGATGAAATAAATTACTCAATAATTAGAACTCTGATATGCTTTCACTGTACAAAAATGTAAGTAGTTGGGATGCTTGCTGTAGAAGGATTGTATTGTATTACTGATTGAATATACATGGATGTAACAGAATGTTTTTATGAACTATCTACATCACTCTTGTTCTCAAAACAATTCTATAAAAATTAATGACGAATAATGAATTTACGAAATCATTAGCCAATGGCTTATGATTGTAAATTTCCCATAGAAACACTCCTGGGTGGATAAGCCAAGTCTACTTAATTCCAAACCAATGAGGATGACATTTAAGTGGTTAGAAGATGATTTATCGGGGTTTCAGTATTTCCTTCTTCACATCCTCCTTAGCTGGGATGGTGGTGAGGCTCTAAGAAGATGTCTGGAAATGATGAACTAATTTAATTTTGGAAGCTCTCTCTTCCCACCCAATGTGTTTGTGTAGGATATGGTACAAAATCTGTTGATGTCAGCTACTCATTCAGTG		1.14604	2.24263	2.55786		1.10075		2.19128	2.32129	2.0535		1.24598		1.97914		1.43971		1.83521		0.0191499		-0.187182		0.169257		-0.159807		-0.475008		0.114522		1.07394		-0.193146		0.639912
AAAAGATGTATTTAAAAATGGGAAGGATGCTGGTTAAGAAAACATTCTATTATTTAATTATGATGTAGATGAAAGTTGAGTTTTGGATGTAATAAAAGAATCAAGTCCACAGACAAGCTTAATTTGGGCCTTTGGACTCATTTTGCCCAGATCACTATAGATCTTCTATCATGGTTCCAATTGCTGACTTGTACAATCAATGAAGCAAAGGACTGACTACGGAGTTTGACCCATATGGAGATTATTTAGTGGCCTCAATGGACAAGAGAAATCTTTAAGAAGCTTCTAATTAGCACACCCAGTCAATGAAATTGCAAACCTCATTACTTGAATCAGGGCCAGAAGAGTATAGGCCAACAGAACTCCCCAGTGACATGTTGGCAATTCGTGGAACCCATTACCCAGAATTCAGAATCTCACTCCTCATGACCTAAACTAATAATGATGATGATGATGACGACGATGATGACAACCACAACAACCATTACACAGTAATCATTTATTAATCACTGAATTTGTGCCAGGCATGGTGCTATGTATCATGCATCATTTCTTGTCCTTACCATCATTCCTTCTGGAATAATGGTAGGCGCCATTACCATCATTTTTAATGTCAGAGCTAAATGAAGCTCCAGTTCTCTTAGATAAGAAGTGACTGAGTGGGATTTTTGTCTGACTCCAAAACCAACAGGCTTTTCTGGAATGGAGGTCCCAAACCCCATCTTTCCAACAAAAATCACATGTCCCCTCCCTCTGTGTATGTGTGTATTATAGATGCACGTGTAAACACGGATGTCAGG	3.75833	3.81324		2.70069		1.49148		2.37844		2.13894		1.51434		1.80774		2.27702		2.36693		0.735864		0.718868		0.981366		0.755789		0.576402		1.17264		2.06474		0.821491		0.711929
GTTGTTTTTCAGACATGGTCTCATGATATAGCCCAAGCTGGCCTCAGAGTTGTGTTCTTCCTCCCTCAGCCTCCCAGTGCTGGGATTGCAGGCATGTCACCTGATCATCTGGAGAGAGGGAATTTGAATGACCCCTAACCCAACGGATCTCATCTTTCCTTAAACAGATCGTAGTCCCACCCATGCCTCATTTACAATTAACCCAATTTCTCTCAAAATTATGAGATTACAGGGGGAAAAAAGTCCTCAAGATAGGGAAAAAATCCTTCTATATAATTTTTTTTAAAAAGCATATCCCAGAGACTTCGGCCGATAAGACACACCATGACATGGTACATGACATCGGCGATAACTGGAAGCTGAGCACAGTGACTCAAAAGATGCAGAACACAGACACATGAGCATCCCAGATGGAGATGACTCATCCCCCTTGGGAAGGGGCAGTTCCAGTCCAAGCTAGAACACTCTGTTCAGTGTTAGTGTCCTAGCCAGTCGAGGATATTTGGGTCAGAAGCCTTACAACTACAGAGTGTTGTTGTTCCCAATTCACATCTTCCCATCACTGTTAGAGACTGCTTAGCCTCTGAGAGAACTTTCTATGGAATGTAGGTGGCTAGAGACTTCTAGGTGCCCTCGAATAACCAGAATCATAACACACTGCACGTTTATAAACCTGGAATCAAAATACTGCCACAGAAAGACTGTCCCAGAATAAGATCTGACCCAGTTACACTACTTCCCTGTGCAACCTCTGGTAGGAAAACAAGGAAAGAAGTCAAGGTTCTTCCTTCTTTTAAAGT	3.16238	4.59075		1.62168		1.5949		1.72067		1.6462		1.55428		1.22696		1.81211		1.45399		0.0763458		1.52179		1.63177		1.14835		1.49893		1.1597		1.65825		0.67685		-0.223071
CACCTTACTCACTGAGCTATCTCCCCAGCTCTCTGTGGGGCCCCTTTCATTAGACATCCCTCTATTCAGGACATCTAGACCCTCCATGAACATGTGAGCAGTTTACTGTGCAGCAGCTAATGCCAGGCCAGGGACTTAGTGGCTCCTAGCGGGGACAAGACCCTGTGCTTCCAGGAGCGAGTGTGGGATTTCAGATCTGTAATAGGGTTCACCTCTACAGGAGAAAAGGTCGGAACCCTGGCAAGGACTGAGCCAACGTTCACTGGAAACAAGAGCCCTGGCAGAAGTCTCCACTGAGAGAGCAGAGCGGGCTGAGAAACCGCTGAGCCCTGCCAAGCCCTCTGTGGAAGCCTGCACATTCCCGGGCAGCATGCTTCAAATACTTTCCGTGGTTTCACCCCTGGAGGGTTAGAAGAATCTGCAGTTATGACTCTGGTCTGCAAAAACAATTTGGCTAGCGGGCAGCAGCGACTTCGCAGGGGGTGGAAAGTCTGAGTCGTTGGCCCCAGGAATGTGCAGGAGGAGTAGGGGGCAGTGGCCACTACTTCCCCCTAGGGCGTCAGCCTAGGAGGTTCCTAATCGGTGAAAACGTTTGCTGTGTAACCTACTAAGTGCCATCCTGTGCACACTGAGGATCTAGTGTGGTGATCTGAGGAAGGTGACACACAGGCGTGTGTGTGTGCATGTGTGTGTGTGTGCATGTGTATGTGCATGTGTGTGTGTGTGTGTGTGTGTGTAGGCCGGTGTGTGTGTGTGTAGGCCAGTCTGTGTATCACATGGTACCTGGCACCTGAGGAGGT		1.39747		1.44645		1.48051		1.59256		1.59709		1.64984		1.28099		1.07221		0.72794		-0.31452	1.3142	1.12509		1.54762		0.508507		0.905802	1.16559	0.91406		0.192773		-0.862789		0.185137
GAAACTTCTCAGCAGAGCTGTGCTGTTTCCTGTGCATTGCTGCCCAAGACATGCTCTGAAGGCAAGCCTGCCCCACCTGTGCAGAACCAAGCTGGGATAAATTCCGCCATTCGGTTCTTCCAAAGTTTCTCAGCTGAAGACAGTGGAGGAGAGTGACTCTCTCACTGTGCACCTCATGCCTCTAAGTCATGCCCTGTGCGCTCTCCACAGTCTCTGGAGTGTCTGTTTTCCCGTTTGGGTTTTGGTGGTTAGGTGTGTTATATCTGCTTTAGTCTCCTCTGCCTGTCGTGTGTTCAGGCCCTGCAATGGCCTGGTTCAAATAGGAAGTGAGCCTGGAACCTTAGGGGACTGGGGCACTACAGGGAACCCGGGCTGAGTCCTGGGTTAGTTGGCCTTTGTCCTGGAGCAGTCAAATTACTTCAGCTATTTGGGAAGCCTCTGGCAGCAGATTCTGGAAAGCCACTGGAGCCGTCAGGATGACCCTTGTAGATCTTCTAGTGGCACAGCCAGGATCCTAAATTTAGTACCCTGTACTTTGTGAGGACATCGGGCTCCTGTCAAGTGTCCAGTGTGGCAACACAGTCCGTTTGTGTAAACCGAGAACTGGCAGGTGCTCAGATGTGGAGCCTGGCTCCTGAGGGAGGGATTTGCCAAGCAGCCAGGGCTGTCTTCCTGCCAAGGACTCCTATATTATAACTTGAAGGGTTTTCACTATGGCAGGTTTGCAGTCGACTTAGTTTTCTCTGTCCACCATAAAATGTAAAAGACCGAGGAGCCTTTTGGTCACTGCACAGTCAGGA		1.64692		1.26097		1.74346		1.07772		1.32041		1.85642		0.484614		1.28137		0.580503		-0.805901	2.26622	1.85264		2.07396		1.54198		1.39089		0.853696		-0.0303397		0.414181		-0.110093
TTGTCCCAGCGCTTGGCCACAGCACCTAATGCTCACAGCTGCTGCGCCCGCGCTCCTTGAGTTCTTCGCCCAGAAAGGCTCGGGGCAGCTCGCCTGCAAGTTCAAATGCGGGTTGTGACACCCACCGTCATTATATCACTGTACCGTCAGAGCCGAGGAGGAGACTCAGCGAGAAGGAGGAGGGAGAGGAGGAGGAGGGTTCATTCACAGGCTCCTGAAGAGCTCCGTAGCTCAGTCACTCCAAAGAGCCCAAGCTTGGAAACAGGCGGAGGGGCGGAAAGGAGCTCCCTCAGCCTGCGGTAGGGACCGCCTGCCTCCCTGGCCAGGCACTCCCACCTCTCAGCGTTTCTTCCTGATGAGAAGTACCAATCGGCTGGGGGTGGGGGGAATCCGTGCTCCTCATTCAACGACTCGGTACCACCTCGCTGTGCAGTCTCAAACAACTGCCTTCCCACCCATCCCCACCCCACCCCCTCTTCCCCGCCCTGGGCTGCTACTTCTGAATTAGGGGAAAGGAGTCCCCAGGCTCTGCTGCGGCCAGCAAGCACAGAGCAATTAAGTATGGTCAGTCCTTAGGAGCGGACGGGACTCTATAACATCAGCCAAGAACTTGCGTATAATGTGTTTAATGCGACCACGGAGCTTGCTCGTCCCATCAGAAGAGGTGTCAGGCTCAATGCTCCTGCCAACCTGAAAGAGATACTGAGAAAGTGAGATCCCAAGCCCCAGGGAGACGCAAAAGCTTTTCGTGACTGCTCTCCCTAGGGAACTGCCCAATGGGGAGCCCGCGGCATCAGGCC		0.921957	1.0804	1.06785		0.44302		1.15958		1.20635		0.68503		1.13405		1.18069		1.02041	0.8155	0.907988		-0.564623		-0.268938		-0.926951		-0.482848		-0.555449	1.02451	0.559567		-1.65873		-0.894653
CACTAAAGAGGTAAATCAAGTGTCTCCGAGAGGGAGGCCAAGTGGGGAAGGAAAATTATTTTCCTTTTGCCAGTTCCCATCCCCACCCCCACCCCCACCGCGCGCCCCATTTTAAAATCTGGGCTGCTACCAGAAGGTGCCGCCCACACTTGAGGGTTCTTCCCGCATCAATTAAGGCAATCAGAACACTTCTTCAGCTGAGGCTCCCTGCTCAGCTGTTTCTAATTTGTAACAAGTTGACATTAAAACCAACCATCACTAGCACAGGGAAGGAATGCCTTCATCTAGGAAATCCCCCACAGCCCGCCTCGCGACTGCTCTGCCCCCAGCACTGGAGCCTAGACACTCTCCTTCAGGTGTCCTGCCTGGTGTTGGGTTTAGAGGTACACTGCTCATCTCTGGGAAGCCACAACAACTTAGAGTGTGCCCAAAGGAAAGCTACAACAACCATCTGAAGGGCTCAGAGAAAAGCCAGGAGGGAACTGTGGGAGGAAGTAGGAGGCTGTAGTGAGGCATCCACTGACAGGAGCGATGGCTTGACTGGGGAATCCTGAGGGTTCACAACGTGCAGTCATTAGCTCAGGAAGAGCAGCTGTGGGTTTCATCACCACGAGTTCAGCAAAGGCGCTGTCTCCTCACAGTTCTTAAGTGATACAGCTAAAACAGCTCTGGGAGCCTCCCTGTTACCCCAGCGACCCAGGTGAGTGGGCGGGCTAGAATAGGTGAGAAACTTCCAAGTGCATCGAGAAGGCTCAGGGTGGGAGCAGTAGCTGCCCCCTTCTTGCCACCTGGAACTCCCC		0.664209		0.942905		-0.186666		1.35296		1.10952		0.000321524		1.4749		0.84497		1.08835	1.08942	1.54326		-0.916223		-0.929134		-1.29999		-0.259797		0.287838		0.904716		-0.779813		-0.0299583
AACATTCCTGGTGATAATTTACTGTGCACTGCCTCCAAAGGTTACACTTCGCTGCTTCCGGAGATCACAAACATCTACAGAACAGTACAGATTTGCTTATCAGTTCATAGGCCAAAGAAATGTTCCCTTCCACCTTTGAAATGGCATCTCCAAACAACCATCTGTGATTTTGACAAGGAACAAGGTTTTTTAAATTGAGACCAAGAGTGCAATGCACAATAGCAATTATGAAGCACCGGGTGCAACCAGCGCTGACGAACGACGAGTCTGTTTTGATTGAAACATTATGAAAAACATTTTAAAGTAACTTTCTCTCTTTTTTGCTAACAATTTAATTGTGACGAACAACAAAGCTTTTAGAAATGCAGGGAAACATGAGTCATCCTTAAAGCTAGCTCGGCTCTGTTATCCTCCCAAGTGCTCATCACGCGCTGCCAGCTGTGAGATGCCCCTGGACTGGAACTGGCCTTTTCCTACCATTTAAAGAACGTCAATCAAACCACAGTGGACTCCGGCATGTTTCCTTTTTATAAAGCTCATAAATGTTTTTAAAGAAGTAATCAAGAAACTGTCTCAGCACACATGTGACAGACCTCCATCAGTTGTACCAGTCACTGTATCAGCACACAGTATCGGGACAAATGGGACCAGGGGACATTGATAAGGCACACAGATGGAGATGAGAAGCTCTATGGTTTGAAGGGCTGGAAGTGTTAAAGTTTAATTCTCAGTGCTCAGTTTGTCACCATTCTTAGGAGCCTACATTTGTCTATAGATGACATAGATCAAACATCTGCAGC		3.39451		2.37204		1.53825		2.47611		2.17413		1.53717	1.82826	2.08839		1.93441		1.93784		0.654675		1.13255		1.3484		0.889906		1.29396		1.83817		2.11979		0.298129		1.27682
TAGTCTCCTCTCAAGGAATGCTAAACATCACACATGGCAGATCAGTGAGGGTATATATTCAAGAACTCACTTAACTTTCCATGCCAGAGTCATTAATTTTTCAGACCACCTCTGGTTCCTGGAAGCAAGGGCTGGCCTGGAATTCTCTGGGATGTCAGTGTGTTCACAGCATTCACTCCATGCGTCACCAGGACGTGTGGAGCTAGAGTCTGCAGCCCTGAGGGAGCCCAGCACTGGGGCTTAACACCAACACTGTCCATCATGTGACTCTCAGGCTTGGTGGGCACTTATGCGGCCTCTATACACAGTCCCTTTCTCATTCATGACTTTTCATTATTATTTTAATCAGCATTAAAATATTTATGTTATGCTAGATTGCTAGAGCTATTTTGGGAACATAGTTCTTCCAAGCAGGAGTGGCAATAACAAGAAAAATGAAATTCTCAGAACATCCCAGGTACTTTTTTCCCCCTTTTAATTGCACTGTCTTCCCAGGAAACCTGAATCTCTCTCTGCCCTCCATGTCTTCAGGCTAGGGAAATGGATTGAGAGAAATGAGCACTATGCCCACAACATCCTTTATACAGAAGGACAATCTGAGCTTGATCCAGGTCAGGGATAAGGAGGAGAAGGAGCTATGCTCGCAGAACAGTCTAGGAGCTGCCAGCGCCAATTTGACTTTTCAGGAGCTAAGGTTGCATTCTGTACACATGCATGTGTGTGTGTGTGTGGAAAGGTGTTGATGATGGGTGTCTTCCACAATCTTTCTCCACCTTGCTGAGACAGTGTCTTTCATTTGG		0.394438		1.12321		-0.477521		1.18853		0.467959		-0.28033		0.616775		0.201963		0.588933		0.380036		-0.141014		-0.693146	1.53842	0.385233		0.144784		1.85781		0.633931		2.23574		1.59969
AATAGCCTCGATTGTCAATCTCAGATCAAAGGAGGACAGACTTCTACAGAGAGAAAAAAATAATAGCTGAATTCTTAGTAAAGCAGAAATTTTGTTCTTCCAGCTCCACAAGAGTGCTATGGAGCTATAGGGTAAGACTGTAAGAAGCACAAACCCTGAACAACTGAGGATGGCAGGGTAAGACTGTCATCTTCCATACAGCCACACCAGCCACTGTCCCTTGAGCAAGTTCTGCCAGGTCAGAATGTACCCATTTGTGTATGGGCAAATCGTTTCCTTAAACTCCACAGCAAATGCATGGCAGAGCTATGGCATATGACTTTTCTTTTCTGACTCAAAGTTTCTTCCTACACTACAGTCCCATCTTGTCTTCAGCATATGGTTCTGAGATGGGGAGAACTGTGTGAAAACCCAGGAGCCTAACACACTAGTGACCGCAGATCCTCTCATCTGACTTTGCTGCTCAGTGATTGCATGAGCTAAATGTCCCTCTGGACCCATTAGCTCCTTTTGACTCATCTCTGCATCTCTGTATGATGCTGTACCTTCTGACAACTATGGCCTGTGTTGGGTTCCTCAGACCAGCCTGCCCCTCTGCACTATGCTTTGCTTGTCACAAATAGTGATTTAGCTCTTATACTTCTATCTATATAATCCTGCTTCTTGCAACTACTCATCAATGAGAATGAGGGAACTACAGCCTGGAACTAATCTCTCCTGATGCAGCTAAATGGAGCCCGAAGTCAAATTAATGAAATACCAGGAATGTAAGAACTCAACACAGGTTGTATATGTTCCTT	1.45592	3.49066		1.30864		0.759362		1.18529	1.37791	1.03952		0.924171		0.576504		1.61766		1.57831		0.808631		0.791085		0.753865		0.92876		0.671578		0.855202		1.10889		2.13864		-0.37415
TTATTAAATACTGACAACATTAGGAAGATAAGGTAGAGGAGGTAACTTACAGAATTGGTTACATTTTCAAGCTACAGGCTGGCATAGACACACACATCCAAATGGACTGATAAATATACAAGAGGGCAAAAAATAGTGTTTTTCATCGTTAAAAGGATTGAAAGTCTGTGTCCATTTCAGATTCATTTTCTAACAGAGGTTGGCCACACAATTAAAATGTTAATACACATCTCGATATTTGTACTTAGCGTCCAAAGCTAGCATACATTAAATAGAAATTTAGCCCAAGTGCTTTGCAGGAGAAGCCAAGAGGAGTGCAGCCTGAGCACCACTTCAGAGTAAATTGCTGCTTCTTATAGACGTGTAATGCAATTAAGTCAAGGGGCTGTGGGCTGCCTCCATCCAGTAAGCTTAGTTTAGATATTTGTCCTTAGACATCTCCCTGCAAAGTGCTCCATGTTGAAGAGAGGGGAAGGGACACTGAACCAATGAGCTATTCATTAGACTTGACATAATGGTGAGCAAGGCCAGGGATGCCTAAGGAAGAGGGAATTTTCTTTGGCATTTGCAAGAAAAAAAAGGGGGCATCACTCAAATTCATCTTTCTCTAGCTCCTATTAGCTACCTTTCTGGTTTTAGTGGGCCATTTTGGTCCAGTTCCTTGTTTTGTGTGAAAAGATGCTTATTAGAAAACTGCAGTAGCCACAGGCATTTTGTAAGAGAGGTGCATGTCTTTGCTGAGACAGAACAAGATCCCACAGGGGAGGAAGAGGGGCTGATGGCAGCTATGTGAAGGAATC		-0.557983		0.885528		-1.22722		0.541924		0.355829		-0.894953		0.204866		1.49483		1.86546	0.457349	2.15127		-1.64904		-2.04433		-1.14666		-1.20942		0.312452	0.963486	1.76192	0.315681	0.58921		0.752683
AGACAGCACAATAGGCTATTGACACTTGGCCCCAGGGGAGGACAGAGTTGCCACCTGGCTTGAATCCCAGCGCTTGGGGTCAGCAGAAACCACAGGAAACATTTCACGATGAACATCTCTCTGCTTGGCAGGGAGGCTTCCGACTCCACCCTCCGGATGATAACAGGATGGACCTTCTCCCTTCGGTGGCTAGTATGAGTCGCTTTTACCAGAGGGAGCTGTGGGAGGGGCCGCAGTCAATGAAGTACGATCTGATCTGGACTGAGCTCAGGGCAGCTCACCCGTGGGGGAGGACGTGGCAGAGCCCAGCCTGCGTAGGAAACCATGCTGCTGAAAAGACTCAGCGTGCAGGGGCTCTGTGCATTTTCCTGGGTTGCTGACCTTGAAGTTTGACTTATTTGGTTCTGACTTGGAATGGCCAATGAGAGGATAGAAACGGCAGGCCTTTAGTGACCCCCTAGACTCCCCCAAGAGCTCCGTTGTTCCTGCTAAGAAGCTGGGGCAACTTGTGGAAGCCACTCAGCGAGCCTGCGTGGCCCAGAGCACAGCATCCTGAGTATTCGGTTGAGTTGCGTCTCCACCCCGACACTCACATAGCCAGTGAACTCACGTTGTGCCTGATTGCGTTGAGTGGTGCATGCTACCTCACATACAGCTCAAACATGCTTTAATCCAGTGGATTCTAAACTGCCAGGACCTCGGGATATGGCTTTACTTGGACACAGGGTCTAATTCACATTGAGGTCTTGTCATCTCAGTGGGCACATGTCCAATGTGGCTGGTGTTCTCTTGGCTGAAAA		2.03376	1.19559	1.63159		1.24436		1.86171		1.66077		1.37558		1.48222		1.12908		1.01484		0.026664		0.861181		1.14621		0.449638		0.828159		1.02228		0.623046		-0.210164		0.22223
AGAAATGGCAGGTGTGACAGACAGGAGGCAACAGGAGGAGAGCTGAAGGGTGGGTGTGGAGGAGCATTGTAGATGAGGAAGGGGCAGCTTGGGGAAGTCGCCTGGCTGTGGTCAGGTGACTGAGTTCGATATAGGGTCTTGGGCTGCTTCTCATCCTGCAGGCCATTCTCATCAGTTTGAGCACACACTTACTCAGGGGCCTCTAGCCTGCTGTGCCAGCTGGCATAGCTTGACTTTTTAGTGAGTTTAGTCCTTACAGCACTTTTTGTTGTCCCATTAGAATGGAGACACGTGATGTTTACCTCTTCTGCTTGATCCCCAGCCAGCAGGGGATGTGGTATGGCAATGTGGCCCCTGTCCTCCTCGGTCCCATGGTTGACCACTATTCCCACATAGTACTTTCTCAGCTTGTAGAGTGGCAATACAAGGAATTCATATGGTTAGTCCTCTTAATGAAAAAGTTCAGAGGCGTGATGGAGAGATGCTTCAGTTGATAAGGTGTCCGCTGTGCAGGAATGCAGTCCTGAGTCTGGACCTCAACACCCACATTAAAAAGCCTGCGTATGTGTATCAGTAACCCCAGAGCCGTGGGGGCACTAACAGGCAGATCCTGAGAGCTTCTCCGGACATCTATTATTTACCTGTTCTTTTCTAGTTCATGAGACTTCCCTTTGCCACATTAGCATGCTTGTTGATGTCCTCATTCAGGGAGGACACCCACAGTTTGATCTCTCACCTTCACACATATGTATTTATGTGTGCACACACAAACATGTATATGCACCATACACCTAGCAAAG		2.45179		1.28703		0.94981		1.24745		1.10678		1.07335		0.544611		1.58326		1.49688		0.555957		1.19073		1.05523		1.50203		1.16694		1.29755		1.06953	2.23048	2.28798		0.294881
GACAGTTCAGAGGATAGGACAGCCAGTGTCTTGTTGATCTGATAACGTCTTTATCCTAAAGAGAACTGAGCACTATGTCTGGCCTCTTGTTTCTAGAAAACTCCAAGAAGTTAGTGTGAGTCACTCAGAAAGATATTCAAATAAAAGCTGCTACTTCCTCTGTGTACTCCAACATTATCTGTCTGTCTGTCTGTCTGTCTGTCTGTCTGTCTCTGCCTCTCTGAGTCTCCCCCACCCCCTTTCAGTGTGTGTGTGTGTGTGTGTGTGTGTGTGTGTGTGTGTGTGTGTGCACATGCACACTATACATGCTCATATGCACAGCATTAGCCTGGACAGTCCCATGCACCACTACACTTGAGTAAGCCCAGTTCCCTGGTGGTCCTTTGAAAAACAAGGTGCTTCCCAAAGGGAATTCTTTGTTGGCAGCTCTCATCTGGACCTCAGGGCATTCTTTTGTTGAAAGCCATTGGTTCAAACCAGCCCAGCCAGGCACTCACAAAGCCTTGCTGCTTACCATGGTTCCCTGATCATTTCTCTACTGGCTTTTGGCCTGAGAAGAGGTGTGTCTGGTGCGTAGGCTTCTAATGCCAGATTCTCTGGCCTCCCGTGTGCTCTCGCCCTAGGCAGCCCGCGCCTTGCTTCCATCTAGTTATTCTCAGCTGGAACCCAAGAGCCTAGCGGGAATCAATAACCTTTATCTCTGTCCCCTCTGCAACTCCAAAGCTCCAGGGCTGGATCCTGTCCCTCCTTTGAAAGTGTTTGCACCCCTGAAAAGTGACATTCCTGAGCTTCTGCAGAGG		2.24158		1.51392		1.39364		1.41193		1.64796		1.5273		1.10492	2.16508	2.10218		1.69121		0.891545		0.611439		0.933908		0.690737		0.184847		-0.0516371		1.25125		-0.865985		-0.700657
AGATTATTACTTCTTTTGTGAGCTCTGAGGATCATGGGGATTCTTCTGTTTTCTCAAGTCTAGCACATCAGGAAGGAAAGAACAAATAGGGACAGGGCCTTGGGTACTCAGTGGGACCTTCTTTTCCCGGTGTCCCCAGATATCTTCTCATTATTTTACCTCCCTACTGTGCCAGCCGTTATTTCCCTTGACAGAAAAGGCTTCCCGTCTCATTTTCAAGGAACTAGGCATTTTCATGTAATGAAGCCGGGCTCTGATCTCAGGAATCATTCTGTGTAATTCAGCAGGTTCACCTTCAGACTTCTTTCGCCTCAGCTTCCTGCAGCCACTAAATTATAAGGCAACATGAATTCATGTAGCATATGGGGCATGGCTTCTGGGGCCAGAGGTATCTGGCTTCTTCCCAACAGCTCAAAGCTGGTTTTTTCTATTTTATTACACCCCTGATTCTCACACCCCACATTCCCCACCTTTATCTGTAGGTTATAAAAAGGTTCTCACAGGCTAATGCTGAAATGATCTTATCTTTCTCCTGTTACCCACTCAAAGCTCAGAGCAGCGAAATCATTCCCATTTAGAAACAGGAAGGCAGGCTTTCAAATCCATCCTTTCAGTAGTAGTTCACCCTGTGAACACTGAAGGACTCCTTTAGTCTTTGTCATAGGATCCTTTCTGAAACTCTGTTTCAATTATTCAGATTCCCTGTGATAGGACTATGCTCATTATTACAAGTTCCTACAAAGCTTAAGTTAGGGACTTCTGAAAGGCTAACAATGTGAAATTTTTGGCTTAGAACTCAG		1.70553		1.72004		0.435587		1.78153		1.50433		0.626692		1.38659	1.16063	1.76534	1.14614	1.8289	0.786745	1.63223		-0.00883724		0.00372127		0.0570225		0.285562		1.58963		1.44919		1.03299		1.00735
GCAGTCGCTTTTAGAAAATGAACAAAGTATTCATTTTTACTTAGAGTTGGCATAAGGCAGTCATGTTGGTAGAGTATGATGTGTATTTCTATTTTAGTTTATTCCGAGAGCACTGCTGTGTACTCTAGATTTAAGAATGGACCAAAATAAGATTTGTCTAGCTTCAAGCTTACAATAAAGCAAATAGAAATGAAAGACGTATAGATGGATGTACCTGTTCTTGAGAGTTGTGGACTTACACGGCTCTTGGTTCTCTAACCACATGAGTCTCAAGAGACATTCTAATTATGCAGGGCTTCTGCTGCCAGGACGTGTGCTGCCTGTAGCCCAGGCCTGTGCTCTGGGTCTGTGTTCTGCTTATGCCAACTCTGGATCGACTTATATTCCCCTGGAAGGCCCTGGCTATCCATCCTGGCCAAGATTGCTGTGAAGCACAAGGGGCTCTCTCTTTAAAAAGAACAAAAGGAAGCCAGATCATAGCACTGTAGAGCACAGAACAGGCAGTACTAAAGCCCTGAAGCATGAAAGAACTCGGTGTGTTAGAGAACAAAAGGGAACGGGACATTGGGCTGGCGTGGGTGGGGTGTCAGACATGAGTGTAAATAGTGACTCGGGACACACTGGGCTGAGTCTTCTTAAACCACGGTAGGAATTTTGTAAGTATTACGGAGGGCCTTTAGTTTAACCTGTTGTCTATGAACGTGAATGAAAATCAGCTTAAGATTACTCCATCAGGAAGGTACCCATCAAGTGATAAGCATCATATAAACAGCAGATGAACCTTTGGAACCAGGAGGAAC		1.86185		1.43948		1.46038		1.31921		1.52463		1.61326		0.820932		1.8965		1.52304		0.424787		1.46114	1.94687	1.58668		1.63061		1.13431		1.01231		1.14333		0.725587		0.311003
GGTTGATGGCGACTGAACCCAGGTTCTCTACAAGAGCAGTAAGTACTTTTCTCTACTGAGCTGTCTCTCCAGCCCTGGGTTGTTGTTGTTGTTGTTGAGAGGGGGCAGAGGGAAGGAAAGAGAAGAGAAGAGGTAGAGCAGGTCTCAGTGCAATTCTAACCCTTGGGAAGCTAAGGAGGATTGCTTTGCGTTTGAGGTCAGCATGAGCTATATAGTGAAACCCTGTCTTAAAAAGAAAAGCAGAAAAGGAGGAGAGGGAAAAAGAAAAAAAAAACAGATACATTAGAGCTTTAGACATATAATGTGAAACACCAGAGTTCCTGGAGTCTGGGCCTACTGTTGAGAAAAAGCAGAAAATAGCTCCCTGTTGCTTGTGTAAATAGCCCTTAATTGAACTCAGTGCTGGTGTCATTACCAGCGCTGTGCATCTATCCAGGCTGGAGATTGCTGCGAGGTTACTGTTGCAGAGATGTTTACATATCCATGATTTAACTCTTAGACAGGACTTTCAGTCTTTAGATTACATATTCCACTGTAATTGTAGCTGCTAGGAAACTGCCTGGGGGCAGAATTCCCCTCAAAGCCAACTGTTGCCACCCTAGAATTAACAACAATAGCATTTTTAAATTCTCAGGCTAGTTGGGAGTAGAAGGTAGGTATGAAGGATTCCATTTTAAAAGAACCCCAAGACCTCTTTCCTCCAGGACTAAACTAGGTTTTATTTAACGTGTATTCAGCGAGCACCGACAAAGTGCTTGGAACTGTCCATAAACTCTGGGAGCTCACAGTCAACTTTGGGA		2.08003		1.89859		1.00126		1.83663	1.13017	1.76024		1.14049		1.48565	1.00416	1.97396	1.19201	1.92887		1.22225		0.32442		0.526319		0.443248		0.267985		0.887049		1.54964		0.216379		0.411751
AGTGCAGCGGAGGCAGCTGAGGGGCTGTGTGCTGGATATCCGCCCTGGAGGGGAGGGAGGTCACTCTGACTTCACCTGCACTTAAGCGAGAAGGGATCTGAGGCTCTGGAACTGAAGACTGCATGGGAAGGGGTGTCCCCTCAATCCACATGGCACTGGAAGGGGGCCTGCCAGCACCAGTGTAAGGCAGGTAAGGAACCCTAAGTGAGAATGCAGACCAGAGGAGAAAAGCTAGGAACAGGGGCTTGCTGCTAAAAGGAGGGGGCGGGGAGCAGGGTGGAGTGGAGGGCGGAGAAAAGGCCAAGCCTGCTCCTCCAGTCCACAAATGTCCCAGCCAGGTCCTAGCTTTCCTGGGATACAGGATGGGTAGGGTGGGGGAAGGTCTTATACAGGACTACACGGAGTTTAGATTACTGTACAGGACAGACTTTTAATTACTATAATGATCAGTTTCAGATGGGAAAGGCTCTCTCTTTGTGCTTCCGCAAAGTGATGGGATTGGCTGGAATTTCACCCAGCACAGGGAGAGAAGAGAGACCACAAGGCAGGAGTCTGCTGCAGGAGGAGGAAAGATGACGTTTGCACGGGACTGTGGATTCTCCGGGCTCTCCATAGTCAATGGTTACTGAACACATTACACATCTAATCCTTCCAAGGGCTCCATGATGTCATCGCTTTGCTATTTGCTTTCTACAGATGAGGAGACTGGTGCTCACAGGACAGTTAGGTCATCTCCAGGCTAAGTTTCACACACCATGGCAGGGGGAGCCAAGGTTGAAACCTAGGCAGTCTCCTGTGGG	3.06522	2.13666		1.5305		0.544135		1.92028		1.40491		0.654831		1.46267		1.0029		1.08459		0.618302		0.0621572		0.172337		-0.279139		0.39648		1.4068		0.861045		-0.186381		0.66228
CCACTCTGCTACATCCCAGATCAAAAGTGCCTGAATTAAACTGGTCGAGATGGTTTCTGTTCTCTGAAATCTCTGTGCCTCTCCCCCCAGGGTCTCACTATGCAGTCTAGGTGGGTCTCAAACTTACAGTTCTCTTGCTTCAGGCTTCCAGCTGGATAACTTTTTAGTTGTGATCTGCCAAGCATATCTTTGGAATATGTCACCATCTCCTTCCTCTTCATTTGAGACAAGATCTCACTCTTTAGCCTAGGATGGTCTCAGACTCATGGTGATCCTTCTACCTCAGCCTTGATCTTCTCAAAGGAATCGGGAAACTCACTGTTGTATCAAATGGAGGGACTTGGCAAAGTGGCATCCATTAAAACAAAGCTCATGAGAGCTTTCAATCCAGAGCACCCACTTACTAATTTATGCCCAGAATCATGCCTGCCAGCTTGTCAGACCATTGTGTGACTGGACCAGTACCCTTTGCTCACTGATGGTGGGCAAAGAAAGGAGCCCCGTTAGGAGGTGCTTCCGGATGAGAGCAGTAGTGGCAGGATACTTATTTTGTTCTCCCATATCATCTCTTTCTCCGAGGCACTGTCTGAACAGCTTTTATCACTGGGTTTGAACTTTCCCCCAAGTCAGCTGTTCATGAGACAGTGGGAACCTGGAAGAGAAACTTACAGTAGATATTTGATAGCCTTTTATACCTAACACCGCTGACACAGAAGATGTGACCATCCTAAAAAACAGCTGTGCTCCCGACACAGGCCAGCAGGATGTCTGGGACGAGGTGCCAAAACTCAATGTCACCT		2.62238		1.72544	1.20183	1.59447		1.25206		1.59091	1.42703	1.78409		0.671746		2.44732		1.95243		0.723904		1.04655		1.30774		1.30672		0.242691		0.0781712		1.00921		0.848235		-0.688415
GCTCAGGTCCCTCTACACTGGGTCATTTTCTCAGATTCTCCTTGTTTCTGATTACCTTGGTCCTTGGCAGATGTGTTGCTCTGGCTTTTTATAGAACTCCTTCAGCCTGGAGGATGACCACAGAGCCAACATGCCACTTCAGTACATCATATCCTGAGTGTACACCATCCTTGTGGTTCACTAATGATGGGGACTCAGGGCCCAGGCTGAGGTGCATGCCCATTGTTCCTTGGATAGGTAGGTCATTTCTATATACTTTGCACACTACATTTTGGCAGGAGCCGTGTGTACCTCCCATATAGGAGGTCATATTCTGCCTCTATGGGTGATTTGGAATCCTTCTGGTAGAATATCCTTCCATCTCTCACAGTCACTTCTTTATTTTGCCCTTTTTTATAGCTGTGAGGACACATCAATGTACACTCATCTCCTCAGTAAGTATCCTGCACTACTTCATTTTTGTTGTTGCCCAGCTATCTCAAATCCAGTTCTCTAGAGGTCTGTGGTTGGGCTCCAGTCTCTACATCTCTGCTGAGTTCATATCCTGCCTTGAAGGCACTACCTCACTTGCTGGCTTTTCCAGGGCTCCAGGTTCCTCTGTACACTGTGGGCCTTAGCCCTCCAATCAGCTGACTTTTCAGAAGCCCTGGTTTTCTTAATGAGAGGACAGAAATAGAAGCCAACACCTCGTCGTCTGCACATCACCACTGTGAAGCTCTTGCCTCCAGATTCTCAGCTGATAAACAAGGGAACGTTTAAGTCATTTAAAAATAATTTGTTCATTTAAAAACATTGACTTA		2.0049		0.810105		0.129197		0.964064		0.525074		0.326128		0.577978		0.542275		0.726153		1.13772		0.705446		0.493642		0.371887		1.1264		2.04182		0.301831	1.15528	2.97777		0.895902
GGAGGCGCTATCCACCGGGGAAATCAGCTCAAACCGAGCCATCCGGAGAAGATGGACCATTCGCAAGGTAGGGAGGAAGGGACAGGCTGTACGGGGAGATGGAAACCTTTGCAGTTTGGCAATATGGAAACTGTGTGAATGGCAGAGACTACTTCAAAGGGAAGGCTGGGGCTTTGAAAAACATTATCTGATTTCTTTTTAACGGGATGGGGCTCTATCCGTGGCATCTCTCTGCTTGGAGCGAAGTTAATTATTCAGCTTCTCTGAGCTTGATGAGGACTTGGCAGCTGACAGGGCATTGACGCAGCTTGCTTCTAAGGCAATGTTGTTCTGTTTCCCGCCGCGGGGATGTGGGGACTGCCATCTTCTCTCTCTCTCTCTCTCTCTCTCTCTCTCCTCTTTTCTATGCCTAACTTCCAAAGCACAGCGCCCAATGGTGACAATGCAGGATTGTGACTGCTGAGCGGCAAGCTGACAGAAACCCAGCACTTTGGAGAAGCCCCTTTCTCATCCTCATGGCTGGGAAGTCTAGGCGTGGGCTGGCTAGACCCCTGCTCACAGCCTCCCGAGTTGAAATCAAGCCGGGGTGGAGGCAGGGGCCCCATCAGAGGTTCAAAGTCTTCTTCCAAGATACTGCCCATTGGATGAATTCAGTTCCTTAGAGAAAGGCGGATGGAAATCCCTGTCCTCTTGCTGGCTACCAGGTGGCCACTGCTCGCAAGCCCCTGGTGATCACTCTTGGGTTCTGCCCATGTGGCCACCTCCATGGGCAAGTCACAGCTGGCTGCTTGCTTGTTCAA		0.253351		1.92484		1.11447		1.81954	1.59713	1.8374		1.32927	1.62719	1.70936		1.05281		1.01629		0.019436		-0.0580112		0.362008		-0.313386		-0.354828		0.0384399		0.106874		-0.943987		0.0687311
TCAGTTAAAAGGAAAAAGAAAAAAGAAAAGAAGAAACTGCTTTCTGTTTGTAAAAGTGCTCCTTGACATGTAAATCGCAGTAAAGGACGATGTGACACGTGGAATCAAATGAAAAAACAGCAGTAAAATAAGACTGTCTCCTCTGTCCAGCCATTTGTCTTCTCAGAGCATGAGTAAAGCCAAAGTCAGATACAATTAGATGGACTAAAGCTCTCACAGTGACGTTTGAACCACTTGAATTAACAAAATCAATCCTCATAAATTAAGCTATCAGTGACCTGCGGTACAATTAGGTTCCATCATCCGAAACAGGGAGGAGCGAGCAGTGCTGGTTAGGCTGAGCCGGCAGTCTAAGTGCTGCTGCCTGGCCCTTCCTGCATAGCTGTGTAAAACTCCATCTGGCACATGAGGCAGCACATTATGAAACATGGTGCCTTCTCTATTCTTCAATTTCGCCTGACATCTGGTGGTCCAGGGGAGCAGAGGAGTAATGCATTGTGCGGGAGCCGAAGTGTGAGCGCTGCATTTTTCAGGTTTTCCTTTGTCTTTCTGAAGTGCCTGAAATTGCTACCAAACCAGTTAATTACATGGAAATTCACGGTGAATGGCAATTTAAACAGCAGAATAATACGGGTGAGGAAAGTGACCCTCACATGATAAATTATATACATGTAAGTACACTGAACTCTGTGTTGACTAGAAAACGTCAATAGAAAGTCCCCATATATAAGCCAATTAGACCCACTCCAAAAGGGGACTACTTAATGGCCCCACACTGGGGATCAGAATGGGAAATTGCT		0.477661		1.46846		-0.313853		1.21086		0.720851		0.0365377		0.311707	1.18487	1.31324		1.45378		0.914211		-0.49225		-0.64711	0.68426	0.0540364		-0.466407		1.65222		0.701356		1.58984		1.22555
GCAGACTGGAGGGTCCCTGGGGCTGGCTGGCCAGTCTAGCCTAGTGATGAGCTAAAGGCCATCGAGAGACCCCACTCCAAAGGAGTTAAACTCCATTCCTGAGGGTAACACCCAAAGTTGTCCTCTGTCTTCCACATGAAAGCAGGCATAAACACACATATTTGTATTCACACACGCACATGTGTGTGCAAGCACGTACACACACAGACTTAAAAATATCATAGGTAAAAATAAATAAGATGCTGGGAGCTTTGAGAATTAGAACCCTCCATATACCTTGGCCATGGCTTGAAACTGAATCTCTCATTCCTTCATTTACTAATATAACTGATCTCTGTTCAAACCCACTCTATTGCCATTTTATCAGTGGATTAAAAGTAAAACCATCAATCCTTCCTAAGGTGTCTTATTCCTGTTCATCACACTCCGGGGCCCTAGACCTCTGCATCTTCTTCCCTCCCTCTCTCCCTCTCTCACAGCCGCAGCACAAGGGCCTTTATTAATCCCAGCCCCTGAAAGCCAAACAAAAGCCCACACAGATCCATCAGTTGAAGTGGAAGGCAACTTACCCACAGCAAGTGCACGCCCCATTGTCGCCAGATGAATGCTGCTGGTAGCCGGAGCCCAAGGAGGCTGCCACGAGAGAGATCTTTGATAATGCTGCTTTTATCCAGATCCAGCACAAGGACACACTGTCAGCAGAGTTCCGGGCCCTGTCCTGGTACCCAAGTCCACGATCCTGGGGCAGCTGGCATGGAGCTGGCCTGATACTCAGTAACAGTAAGGCTCCACCAAGAAGA		0.274321		0.636353		-0.510503		0.93188		0.490063		-0.252482		0.788689		0.322261		0.612489		1.29848		-0.397221		-0.750261		-0.334276		0.0902043		1.29385		0.340516	0.439538	1.71531		0.730511
TGTATGTCCCTCAAGGGGTAAGTTCCCAACCTTTTGACCCTGCGACCATGTGACCATGAGACCCTGGACCCTGTGACCATGTGACCATGAGACCCTGGACCCTGCGACCATGTGACCATGCTTACACACATCAGGGTTTGCTCAAATGTGCACATCACATTATCCTTCCGTTATCCTTAAAGGCTGGGAGTCTGAGCTCTTCTCGTTGCCTGGAGCGGTGTGACCTCTTGTCCAATTACTAGCCGCTGGGGTTTCAAGAACTTCTATTGATGGAAAGCATGACTCATGGTGTTGATTGCTCTGTGTCCTGCTGAGGTCCTGCGGAGACTGGCTTAGTTTGCCTGAGAGTACTCAGATTCTAATGGTTTGTCTGCCCCTACTCCATAAATAGAAACCATGTTTACTTTTGCCATAGAATATACGTAAAGTCCAGTTCTAGGAAAAGAGGAAGTGCACTCTAATAGCCAGAAGACAGGCTCAGAACTGAATGAATGAGTACCTTTTTAGGTTTGTTAGAGTCTTCCTTCCCCAACAAATGAGAGGACCTACAGATCCTGGGGATGGGAAAAGGAGAAATACTAACATTTTTACTGACTTCCATTCCAGTCCCCTGAATGGAAGCCACAGATAGCACACAGCCACATGAAAACTGTTGTTTAAATATTGTAGAATAGAGCTAAGGAGCGGAACGGCAGCTCTGCATCTTGAAGCCATTGCTGGATAGTTAGTATGCAAGAGTTGCAAGACAAATGAGAGGATGCAGCCCTGTGGTGGCCACTGAAGTACTCACCCGGTATAAG		2.68607		1.04225		0.514444		1.03856		0.683171		0.727546		0.191049		1.32581		1.18998		0.620953		0.777329		0.693158		0.961941		0.648046	2.23296	1.38566		0.579039		2.07341		0.14671
GGACCGTGAAAGCAGCTCTCTGCCAAAATTCTGCAAGTACCCTCTTGTTTGCAAGAGATGCCTGGCATCAGTTCCGCAGAGCTCCTTTGTCTCCCCCTTTTGTTTAGTCATATTTTGTAACATAGTGTTGAATACAGCTGCCTGATATTGAGTATTTTCTTAATGTCAGGAGTTTTTCCTCCTGGCCATTAAAAATAACAAAACCAAGCGAACAATCAATATAAACATTGCATCACAGAAGGAGCTTGAAATACTAAATTGTTAAATTAAATTTAACTTTCCCAATCTGTCATGGATATTTTCCAATAATCCATTAGCTGTTAGTGTATGTACTTGTTCTGCAAACATGTGATTAATATCTGACCATAATTTCAGTATTTCTTGAGTTACCATGAATTATTAAATGTTTTCTGACCTAATCCCAAGGGAACAAGGCCTCACTGCAGTACACAGACTTGAGTCACATTCCAATCACATCTTAATGAGAACTGTCCTTGTAAACTAACTGCTAACATAACCACAGTTGATTCTAAATCAGCGATTTCAGCACGGAGTCTATATGTCTTTGAATGTTTCACAGTTTCTCTGAGTCAGAATGCCATTCTAAACTATAAGGCACAGTTTGGATGTGTCGACACACGGCTACGTTAGCAGCAGCAGCAGCAGCAGCAGCAGCAGCAGCAGCAGCAGCAGCAGCAGCAGCAGCAGCGGCAAAGACCACAACTCCCAACACAAGGGCAACAATTAGCCCAACCATTCTTCAATCCTTTTTTTCTTTTGACCCAACATATGATAACGTG		3.06601		2.39713		1.90266		2.30952		2.33181		1.87007	1.58278	2.48914		1.44776		1.68029		-0.264708		1.19606		1.6191		0.563114		1.15457		0.510852		1.71075		-0.0593378		0.324358
CCCCTTTGCCCAGCTCTGTGAGCAGACAGGAGAAACTATTTTTATCCTGCTTTGCTGCTGACAGACCTGGCTTTCTGCTCAGCTGGCTGGCGCTGATTCTTGAGGCCTGAGGCCCTGGCACAGCAAGAAATAGCTCTAAATATACCCACGCAGCATCCCCATGGCCCCCACTGCAGCGGGGTGAGTCCACTCCAGGAACCCAGGAGCCCCCTTTTCTGCCCATCTCAGAACAGGGAGGAGGAACTGGGGCTAGAAGTTCCCTGGGGGGAAATCTGGCACCCTGGGAGTCTTGGGGGACACTAGGGAGAAGAGTTTTGGGTTGGACCTATACATTAAGAAAAGGAGGCCACAGGCGGGCTCTGACCCCAGGGATCAAGGCCCCTCTCCAGGTTCCAGCTTCTGCAGAAAGGTATGGGAGGAGATGACCTTAGACTTACATTGATGTCATAAGTCTCAGCACGGGCCTCACATACCGTAAACGCTCAGTTCATGTGAGTCACTATGGCTGAGTATCATTTACAAACAAGCCCAGAAAGCTGGACCATTTTCCAGAGCGACAGTTCCTCCCCACTCCATCACCTCACTGGCCCATGAGACACAGGCCACATGTGGCACTACTGGAAGACACCCCCACCCCCACCCAGCTGCTTCTCTTCCCTTCTCTGCAGGCCTCCAGTCTTTCTCTGGTGTTCTGGAGAAAATAGTGGCTACGGATCCTGAAGCCTGACTCCCTGTCTAGTGACCTTGGGAGAGTCCTCTGCCTTCACCAGGCTTCTGGCATGCTGCAGCACCTGTTCCCA	1.92268	2.76437		1.29874		1.39764		1.38643		1.31084		1.40897		0.711452		1.31609		0.761059		-0.409414		1.45937		1.47592		1.37957		1.43521		1.18457		0.750328		0.409253		0.220876
GAGCCCTAACAAATCCTCAATGTAGTTTCAGGATTTGTTAAAATAGACCATTTAGGACTTGAGTCAAGTGGAGGACACTGATGTGAAAGATAGGCAAATCTCTCACCAAGGACACTTGAAATAATTTACTATACCCTTCTAGAGGTATCACCCCCCTCCTTCTACCCTTTGAGTGTCTATTATACTCAGTGATTTGTTTCCAAAGAATAGAGTGATGTGGCTGTCAAAAGTGGAGAGGGGAATAGATTTACATTTGCAATGTCTAGCAATTGCTTTAGTCACACGACTAAGGCTAACACTGCCAGGGAATGATACCATCCCTAGTGGTCATGTTGATAGCATATACCCTTGATATGCTGTGATGAAATTGTCTCACCTGAAACCCAACACCTCAGTACATTTATGAAAAACCATTAGACAGAAAGAATTGAGAAGAAGCCTACAAAGCACTTGAGCAATTTTTAAAGCTGAAGAAAAAGAGTGAGGAACATATGAGACAATAGGAGACAGAAAGGACACGATGACTAAATGTGATGAGTTCGGGCTGGAGCCAAGAATAGAAAATGGAGCCTGAGAAAAACCAGCATGCTATAAAGTGTGGGGACTAGTTGACAGCAACACCCCTGTGGTGGTTGGTTCATCAGTTGCTGTGAATATGCAATGGCACTATGAAGTGTTAACAAGAAGAAAACTGCATGTAGGGTACATGGAAGAGGTGTACGTTTAGGCAGATAGGGGACTTAGGGAAGTCAGAGGACGTGACACCTCAGATTAGATGCTGATGTTGATGCTGATGCTGA	1.47462	3.91689		1.19235		0.957667		0.976219		0.931048		1.10987		0.211033		2.23544		1.94629		1.31334		1.17492		1.16053		1.35205		0.965181		1.25211		1.42711		2.36913		-0.138468
CATGGCCTCTCTTGTTTCACAGTGCTGGGCGAGGGGGTCAGAGTTCCCACCTGTTTAGCAAACATTGAGATACGAGCTGCGGTAAACGTCTCTTGGGAATGTGACTGGTATGTAAAGCAGAAGATTGGGGGTACAGGATCGGGGTAGTAGATTATAAAGATCTGGGGTCCCTTCTGAGGACCCAGGAGCTGCCCCAGGAGAGTGAATAGAAATGAGCATGCACCAAGTTTATGGACTGGTTTTGCAGGCAGGGGCCTCAGCAAAGGCCCGGAGGCAGGGAGTTGCAAATAGAGAAGCCCTGCATAGCTAGGAGGAAGGCTGGGATTGGAGGGAATCCTGCAGATGACGAGTACTCCAGAGCCTAGAGAGACCAGCTCTCTGCTTACAGAGCTGTGGCCGAGGCTTGTGCCCTGGGGAAGGTTAGGCAAGGCACAGGTGACTTGGGCCCTTGGGGCCTGAAAGGAGCTAGAGGGTGTGTTTTGCGAGCCTGGACAGGTACCCTTTTCTGAGGGTGCCATGATTGTGCATGATTCACACTGATGCGGCAGGAGGGGGCGGGAATTGAAGGGGTGAGAATCTGATGGGAACTTGGGGTCACACACAGTCAGACCTCTTCTGCCCTCCTATGTCTGGGTCCAAGTCTCATTCCCAAGTCAGCCAACTCCTCCCCCGGCTTTTTGAGGGTGAGCTGTTGGGTGGGTGTGCCGGGGAGGCCATTTTGGGCAGGCTTGCGTGGCAGGGAGGCGGGGCTGGGCTTCGGGGAAACACGTGTTGAACTGCTAGCCAGGAGTAGGGAGAGG		1.38858	1.57377	1.12237		1.05237		1.19093		1.30862		1.17259		0.833011		1.37852		1.07526		0.349907		0.714104		0.730553		1.06384		0.600909	1.045	0.317447		0.996959		-0.407521		-0.0550968
GGCCTGATCACTCTAAGAAGCTCACAGACATCTGGAATTTCAGATACTGTGGTTTCAAGGACGGCAGGGTCCACAAATCCATTCATGTCTTTGAAGGGCTATGTTATCCCTCTTCATGGCCAGGCATACAGCTAGGATGAGAGCTTTTGCTGCTAAGTAACTCTGTGACGGAAGGAATACTGAGCCATCATGAGACCCAGACGCGTGAAACCCGTGGCTGAGAAACTCAGGACTACTGTCTGCCCTGACCCTGGGACCTTAGGCTACTTATCAAAGCTAGCAGGGATCTAGCCTCAAGAGTACGCCCCTATCCCACTATCCTCACTACAGGGAGGAGCGGGCACAAAGGTCCTAAGCAGGTGGCGCTACACGGAAGCCTATACTAGCAAAACCCGCAGCTCCTGGAAAACATCGGGTTGCCTCAGCGTCCCTGGGGGCCCCTTACCGGGAGCTCAGCCAAATGCTGGTCTATAGCACCCTCTGGTGGTAGTTTGGGGAAGTGGTGCACACAGAACCCACTGTTTGTTTAAGGTTGGGTGGGGCAGGTCATTATTGGAAGAGCGAACTACCCTTCCCAGACAAGAGAAAACAGGCCTAGAAGGGCAGTGGCTGCAGGGTCAATACTGACTCAAAACTGGAACCAGAACGCCTCTGTACCAAGTGACTTTACGTGGGGCTCTCCAAACACTCTACAGGCTGGGAGGTACGCAGTTACCAGAATGCTTGCTTAGCATGCACCAGTGTCTGAGTTCAGTCCCCAGAACTGCATAAAACTGGATATGGCTGGCGTGCACCTGCAA		1.55819	0.586167	1.14851		0.789144		1.32059		1.13568		0.956731	0.570851	0.81264		0.98951		0.867842		0.299434	-0.228728	0.666561		0.689235		0.730758		0.709369		1.01241	-0.736723	0.503128	-0.633292	0.593181	-0.00974211	0.274114
TCTCCCTCTTCCTCTCCTGCTGATTACCGACTATACTCTTCCTAAGTACACTCTTACTACCTACTATCCTCATGGTGTGTGTGTGTGTGTGTGTGTGTGTGTGTGCTGAAGACAGCGTTTGAAGTACTTCCCTTTCTCCCCTAGCCTTACAGTCTTTGCTGCCTCACTTTGCGATGTGCCTTGAGCCTTGGAGGCAGGTGACATAGATGTCCCATTTAGAGCTGAGCACTCAATATTCAGTATTCACTCAATAGTCAGTATTCCCAGCAGTCTGACCAGTTGTGAGTCTTCATTAACAGTCACCGTCCACGAGAAGAAGCTTCTCCAACCCAGCCTGAGAGTAGCACCAGCTTTTGAGTATAAAGCTGACTATTTGGGAGGCAGTGTGACTTCGCATCCATTTGGCAGAACATCAGTAGTACAGTCTCCCCTTGGGGCTGTGATTACATAGGAGCAAAAGTGGTTAGAATTCTTAGTGGAATAAAAGCTCTCCAAGCTCAAGGTGGCTACATTCTCTCAGTGATGCCATCAAGAAACCACTTATGGATGGTTGGAGACAGGTTTTGATTCTGCTTGTTTGAAAACTTTCAATTGGCAACTTGGTAAGATACAGGAAGTACCAGTAATCAGAGCTTACAGAATGGGTGTTGGGACTGGCAGAGAGTCCAGAGATAGGCTTGAAGAAGTCATCCATTGTTCCATTGCCAACACTCTAAGCTGAACATTCACTTAGAGGAATTTCCTGGAATAATAAAACATCTTAAGAATACCTTAACAAATTTACTGCACTTATATTTTAT		2.20501		1.20865	1.33581	1.01667		0.644406		1.12266		1.23612		0.304913	1.38028	2.37978		1.79379		1.4312		-0.183089		0.253875		-0.300866		-0.731126		-1.17544	1.12504	0.971959		-1.28035		-1.77041
AAGGTATGGCCTTGTTGGAGGGAGGACTGAGATGTTCTAGTGTTCAAGCTCTGCTCAGTGTGGAGGAGTCTCCTTCTCGATGCCTTTGAATCAAGATGTAGAGCCCTCAGTTCCTTCTGGAGCACCATGTCTGCCTGGATGCTGCCATGCTTCCTGACATAATGATAATGGACTGAACCTCTGAACCTGTAAGCCAGCCCAGTTAAATGTTGTCCTTTAAAAGAGTTGCCTTGGTCATGGTGTCTCTTTACAGCGATGAAACCCTAACTGTGCAATTGCAGACGACCTTGAACTCCTGATCCTCTTACCTCTACTTCCCAAAAGTGCTGGGATTATGGACATGCAATCCTGCATGACAATATCAACCCTACAGGTCATCATCACGTGTCCCCGGCCCTACAAACCCTATGAGTGACTCACCCCTAAGTCAGAATTCTTCTGGGCACTGACACATTGATCCCTCGGGAAAATTTCAGTCAGCCCCTGACTCCTATCACACTGTATGACTGGGCTGTACCCTTGCTTCCTCCATTAGACCCAAAGCTTTCCCAAAAGTTTCCCCCCAGGGTGTCTCTAGTGTTCTGCCCTCTGGCTGTGGTGAGACAGTTAGTTAGGTTTGTTTGTCTTTTGTTTTTGAGAGACAGTCTCACTACGTAGCCCTTGCTGGCCTGGACTCTGCCAGGGTAGCCTCAAACTTAGAGATCCACCTGCCTCTCCCTCAGAAGAGCTAAGAGGAACATGCACCACCACACCCCACATGTTTTAACTGTCCACTTGACATTATCTAAAATCACGTGGGA	3.13095	4.25273		1.52564		1.22832		1.62055		1.4231		1.21017		1.0154		1.65144		1.4826		0.0147458		1.0157		1.03017		0.936407		1.04494		0.702829		1.62016		0.772469		-0.570035
AAATGGAATAGTGGTGGCTATTTGTCCAGCCCCTCTCCCTTCCCTCCGCCCGTTTGTTCCCCAGGAGCCACGCTGCGTTGGGCAGTGGTCGCTTAGCGAGGCTTCCTGGGACAGGATGAGAATGCCTGGCCTGAGGGAGCGCTTTATTGGGAGCATGCCTGCTTTTTAATTGGCCTTGGTGTTAATGAATGGATTCGTTCTGTTTGGAGTGAGCAGGGCTGGGCGCTGGTGCGTGTAATCTGATTGCAGCCGGGTGCTCAGAGCCCTGCAGAAGGCTCCGGAACAGCCGTGATTGGCTTGGCCCGGGCTGCACCGTGCTGGCAGCCTCGGGCACCAGAGGATGGCAGGCGAGAGAGGTGGGCACCTCCATGTCCACGAGCCTCCTCCCTCAGTCCCTTGATGGTGGGAGCCGATTGTCATTGTGCAGTAGCTACCACAGAAGCTGTCTTGGGGCTGGGCTATTCTGGGGGTCTTGTTTTTCGGAACAATCCTTCATCACGCTTGGGAAGATAGCCTCCCTATCCACACAGGAACCTGACATACTGTGGATGGTTTTTACCCCACCTACTCTTGAGCCATGGGGGTGGAGGAAATGGTGCTGGTGTCCCATTGGGCATCATCTGGCAGATCTCCAAACACCTGCTTTTTCTTTTGGCTCAGTCTGCACTGGTCACACTCTGAGAATGTCAGGCAGGCTCCTGACATCACAGACTGGTGTAGCATCAGCTCTGTCACCAAGACCCACCTCTGGAGAAGGAGACAGTCCTCAGTGGAACTCTGGTCACCCACAGCAATGTTGC		1.03396		1.70185	1.24027	1.36318		1.5886		1.70097	1.54567	1.53206		1.23201		1.62611		1.35138		0.119995	0.900118	0.492357	1.29667	0.89656		0.465073		0.0355399		0.137459		0.743355		-1.26315		-0.166165
CGAGGACTGAGATTAGCTGTCGTTTGATTGGCTGTACTTGTCTTAAACAGTCATTCAGGCAGAGCTGTAGAGTGCTGACTGCTTGCTCTTTATTCAGGCTCCAGCTGGGGTGAGAGCAGCTCAGGGAGAATAACCAATTGGCTTGTTCTGAAGAACCTCACACCTCAGGTAAGGAGGCACCCGCTCAGTGCATACAGTGGGCTGGGGAGAGCTATGCGCTCCAAACAGGCCTGACACTGCTCATCAAGGCCAGGCAGAGGGTGACACTTCGCTGCCTCTAGTCTGATCCAGTGGTTTTCATGCTGTTATGTTTAGGGCAGCACAGTAATGCAGATACCTATGTCTCACCCAGTACTGAGTGGTGCTGGGCTTTGCAAGTGTGGCTTTGTGGGATTATATTACCCCTCCAGAGAGCTTGGTCTACTCTTTCCTAAGTATTTTCTTAGGAGGCTACTCTCCCACTCGTAGGGAGCAGTGTCTTGAGGTTCTGTCATGGAGTAGGTGGGGGAAGACATGAAGCCGTGCCTGGGGTGATGACTCATCGCCTAGCTCTAGCCCACTGCATATAAGGAAGAGGCACTGAACCTGGCATGAGAAGGAGGTACCTTCCAATGGCTCTCACAATGGAGGCCCTAACCGCAGCCTGCTCTGTCTAGATTGATGGCTCAACTCTGCGCACCCTGTGCATGCAGCATGGCCCACTGATTACATTCCATCTGAACCTCCCACATGGAAATGCTCTGGTCCGTTACAGTTCAAAAGAAGAGGTAGTGAAGGCACAAAAGTCTCTGCACATGTAA		2.30949		-0.268692		-0.587389	-1.00354	-0.067668		-0.452344		-0.312645		-0.526083	-0.384115	0.36096		0.4677	0.301837	1.19089		-0.273072		-0.511493		-0.619078		0.0595004		0.564202	-0.94522	-0.218226	0.341883	1.87444		-0.859572
CAGAATCCTTTTAGATTAAATTCTTTGTTATGTATTATCAGTAGAGGTTTCTAATCTATTTTCTAGATCGACATATCCAGGACCATATAAAAATTTCTCAAGCAAAATGAATGTTTAAGAGTGATGAGTTACTCCCTAACTTAGCTCATGCTTGGCCACAAAACTCAAGCATGTCTGATGAGCGCAAACGAAGCTCATGCCCCTGACAGACAGTCCTAAGGGACCGGAAGCAGAAACGGCAGTCAGCATCCTTGCTGAGCACTGACTAAGAGCCATAACAGTTCCACTCAGTGAATCTGCTTCTTCCTCCTGAGGGAATAGGGCCTCTTACTGCTCTGCGAAACGCTGGTTTCTCTCAACCTAAGGAGAATCAGGAAGAATCTCCAAATGAAGGCAAGTTTAGCCTTCTGAACTGCCTACCCTTCCCCTCAACTCATTCCGAAAACAGTAAAATCTTGAAGGTGAAGAGACAACTTAAAAGAACCATTAAAGACTCAAGTGTAAGAGAAAGCGTGATGGCTCAGTGGGTAAAGTGCTCATGAGGACCCAGGTTTGATCCTCAAACTCCACATCAAAAAGGCAGACATGGTGGCTTACACTTGCAGTCCCAGAGCTGGGGGAGGTAGATCCTTACGGCTTACTGCCTGGCATCCCAGGCCAGTACAGGATGTCCTGAGGAACAGAATCTGAGGTTGGTCTGAGGCTTACAGGCAAACACACAGAAACATGCACAGGTATGCACACATGTAAGCAATACCATTCCTAGAGCAATACATCACTTGGCTTAACCCTAACTCTTT	1.72698	1.69753		1.17799		0.810154		0.859333		1.23566		1.02046		0.759784		1.94148		1.52689		1.12507		-0.227849		0.0320289		-0.0671579		-0.64562		-1.09275		1.12115		-1.29645		-1.37809
GGTGGTGAAAGACGCATTGCAGATGCTGCAGCTGAAGGCCTTGACACCTACATCAATAGACAAGAACACGTCAGAGGAAGCCTTGAAATCACAGGCACTCAAGGACAAACAAACTTGTAACAGCAGAGTATAAGTGGCTTGCGGGTTATAAGATTTTAACTGGATAGTGCTAGAAACACAGACACTAACAGAGCATGTCTGATAGCACTCTCTCCAACAATAAATGGCCCTGAGAAGATGCTGCTCACAGCAAACCAAGATGGCCCTGTCTGATACAACAGTGCCTCAGAAGAAGCACCTACCACACCCTGCCTTCCCTCAATAAATGAATTCTCCTGCCTCTTGGACTGTCCGTCTTTCCTACGTACCACTATCCCAGAGCCAACTTTGCAACAGCCCTTAAAACCACACCTAGTCACCAGCAGACTCATCCATGGGCTGTTCTAAAAAGCTGTATTCAGAATACATATTGATGTTAAATGTGTAAATATATTAAATGGGTTGTGTTCAATGGGTAACTACAATCTAATCACAAGCCATATATCTGCTAAAGGTCCAACTCATAAATGGCCATGCTGTTTTTAAAAGATTTACCACACTGATGATAATAAGGCAATCAGCCTAACTTTGAGTAGGAGTATGGTGAGAACTGACAATCCTCAGAAAGTGCACAGGAAGACACCATGGACCACTGGAATACACAAATCAAACCCCAACAAGTGACAGCCACCCACCCAGGAATGGTAAGAGCAAGAAAACACACAGTCCTGTGCCCTGTCAGGATGTGGAAGTCAGACCTG		1.33475		0.980206		-0.225739		0.769736		0.599409		0.0836103		0.441436		1.2875		1.70317	0.991081	1.67048		-0.266523		-0.475906		0.0510688		-0.0608082		0.677309		0.866659	1.2326	2.72543		-0.035379
ATGGGTCCCTTCGCTCATCTTCGTCAGTGCTGGTACTTCAACACCCTGCCCCCTCTCTGGTCCTTCTGAGTTCTCTATTTGCAGCATCTCATCTTTGCATCCCTTGCCTTGACTCTTCCCTTTTCTTCTCTCTTCTCTCATCTCCCTTCTTTTCTGTATCACTTCTCTGCTACAGCAGCTTCTGTCTTGTCTTTGATTTGCACCACAGCCTGTGTTTCCCCCTATTCCCAAACTGCATTTTCTCAAGTAGCCTGCAGTAGCTCTTCCCTGTCACTGTAAAAGCTTTTTCATCTCCATTTGGAGCCATTTACCCTGATCATGGCTCTCTCGGAGATCACACTGATGAGACCGTGTGGTCTTTGACTGTCAACAATCCCCAGGAAAGACAAGTATATACTTAAGACATGCATTTTAATTTGAAGACCCCCCTTCAGAGGCTAGTGGGTGCAAGCAAAAGCTGCCAACAGACCCAGCCTGGCCCCAGTGGTGCACAGAGCTCTTTGGGAGGGAGACTAAGAAATGCTGAATAGTTGCCTCTCTTTCCCCTACAAAACAGATGGGGATGGGATGGGCAGGCCAAGGCTGGCCTTCTCAATTGCTTTCTTTCTCGGCTCAGTTCCCTGTGAGGAGGAAAGCAACGGAATTATCTGATGACAAAACAGAAAGTAGCTTGGTTGTCTGGGCATTGTTCCTGGGGTGAAGGGGTAATCGGCTTGTGGAGGGTGTGATTGTGCAGAATGGAGAGTCCCGGAGCACTCAGCTCCACAGACGCTAGGCTGGTGTATGTGTTTGAATCTAAA		1.19093	0.673398	2.0385		0.935438		2.11147	0.70664	1.89896		1.0926		1.7542		1.59092		1.57413		0.940976		0.0186598		0.248367	0.951009	-0.101013		0.0482323		1.09765		0.918323	0.540487	-0.155129		0.661008
ATGTCAGTCCTATAAAAGGAGCAGGGTGCCGGAGCTATGCGATGACAGCCCAGGAGGGAAGGGGTGTAGTCTGAATGGGTGGCCTCAGAACCCAGTTCCCCGCCCCCTTCGGGTTTGCATCACTACCGCAGGAACCCGCCCTCCTGGGAAGCCACTGCCTGGCTTCCAAAAAAGGAATTTTCACTCCAGATTGATCCTGTTGAGTCAGCCACTTCTCTGGCTCCAACTATTCAGTTGCCAGAGGAGGGGGGGGGGGAGGGGGGACTGTCCTTTTCCTCGCAGGATGCAGACCACGGAGGGTGGGGGAGGTGAAGGATGCCACCAAGGCAGACCTAGTGAGGGACGGGGCTCTGGCCATCTACCCCCACCCTGTGAGAAGGGACTTGCAGCTAGGAGGACCACCTAGGGTTGGGAAAGCCATGAACAGGTGGTGGTCTGCCTGCCTTTGACTCCAGCTCGCTGAGTTAGTCAAGGACCCTGTAAGGGGCAGCTTCTCCCACAATACTCAGGAGAGACAGGAAGGCTAGCTGGGAGGAAGCCACAAAGGTTGGTATTGTGTCATCAAAGACCGCGAGGGCTCTTTAGAGAGCCTTTGAAGCTGAGAGAGGCCAGTTAACAATCACCCTATATATGGGAGGGCCTTAGCAAGACACAGCTCTGTATCAGAGTCATTAGGCAGCTTGTCAAACATAACACTTTCTCATTTTAATCTTGGTTTTCCTACAACCAAAGCATCTCAGAGAGAAGCAGGAGCAACCGTGGCTCAGCAGAAGGCTGTGCAAGGTGTTGGGTGCTCGCCA	1.70634	2.29223		1.29911		1.03854		1.41965		1.25333		1.16491		0.96052		0.949697		0.777777		-0.0691163		0.889533		1.04459		0.616658		0.830679		0.914347		0.437376		0.342011		0.0318186
TGGCCAGAACAAAGACTCGGGACAACTTAAAATGAGAGAAAAACCTTATAATCCCCAGAATCCTAAGCATCTGTTTCTCTTTGAGCTGGGGTTTAGTTCATTGTCCCTCACCCCTGCAGGGCACAGAACACACCGGCTCCATGTAGCTATCAGTTCCAACAAGGCAGAAATATGCTACACGGGTGGGCTCTTAGGTGTACATCTCTGTCCTATTATGAGAAGCATCGCTGCTGTCCTAGTAGTTCTCAGTGCAGGCACTAAAGTCATCTTAAACACCATCTCTCCTCCACAGGCTGAATGAATGTAACCACTGCCCCATACAGTGCGGGGCAGTGTGCACAGCCCTGCCTCCCTTCCCCCACGCGACCTTCCTGGACGCCATCTCCAAATATCAATTAAGTGGAGCTTAGGACTTCCAGCTGTGACTCGCCCATTTAACAGAAATCGTACCACACATTTCCAGTAAGTCTGCTGCTCTGCTGGGCAATGGAGCCCAGGCACTGACAAAGTCCCTCAGAAACCAATACTGGTCCTGCCTCCCCTCACCCTGCAGATTCACAGGAGCTGTGAGGCCCCACACTCCCTACTACAGAAACCACAGGACGGCCTGGGAAGTGAGAGCGGCTTCCTGCTGGGAGCCCTGCTGCAGAGGAGGCCTAAGAAGCCACTTTAAGCTCCCTAGCCCACCCTACAACAGCCTGAGAATGCTGAGCCTGAAGAAAGGCTCTGGAAGGGGTGGGAGATGAAGGCAGGTGTTGGGAACCACTACCCTCTGCCCCAACTCCAGACTTGCCTCCACC		-0.0699847		0.816837	-0.362825	-0.557934		1.23759	0.531393	0.783048		-0.282857		1.13601		0.324218		0.639712	0.53418	1.14396	-0.418788	-0.98546		-1.1219		-1.28269	-0.420739	-0.393963		0.908982	0.654403	0.337373		-0.0570475		0.563793
TCTCTCATTGAATGCAGAGCTCACAATTTTGGCTAGCCTTGCTAGCCAGTGAACCCTGGAGACCCTCTCTTTCTACCCAGTTCCTCACCAACCATGAGCAAAACACTTTGCTCACTGACTGTCCATATATTCCCTAGCTCCATGCAGTGATCATTGTTACTTACCTGTTTAAACTTGAGCTTGAATCTTGCTAGTATACGTAGTCCAGGAGGAAGTAGGACTCATAATCCGCTATCTTTGAATTCATGATCTACCTGCCATCATCTTTTGGCTCTGAAATTATATGCTTGCCTTTTCCTTTAAATATTTAATAGGATTTCTTAATGTGATCCTAATGGGACAGAAAACCTTTGTTTTAAAGTCAACATTACTCACTCATGCATCACTTGAAAATTTTAATGCCATAATATTAATGATATTATAATAATTTCCATTTTAATGGTAGCATTTGACATTCCAATTAGGACTCAACATTTTGAGAACAGATCTTTATGAATATAAGTGTTTTAAAGTTACAAGTATTACATACAAGCTTATTTCTTGCGATTACTCACTGAAGCATTAACCATGACAATTGTGAAGTTAATCTTCATTACCAACTGCCTGCATTTAGAATAATCTGAAAGACAACACTTCTGGGAATGCTTGTGACTGTGTTTTCATAGAGGTTGAACTAAGAAGGCTGAATATTAATGTAAAATATGTCACCAGTCTAATGGAATGGATTTTTTTTGTCTTACTGGCATTTACACAAGTATTATGCTTTCTGATTTTGTGTTTTTATGGATTTTGTTTTTGTG		2.3373		1.77564		1.15549		0.929181		1.38665		1.40363		0.635536		2.12694		2.09609		0.657321		0.621261		0.753875		1.26633		-0.282215		-0.757419	1.9181	1.46184		1.10547		-0.848846
ACTAGCTCTGCCACAGAAGGCCCCTTGATGGAAGGTCTGAGGATAGTGGCTGCCACATTACAGTTCAGAGACTTCAAGGCAGCTTGTTGTTGTTTGCTTTTATCAAAACCATCTTGCTCTTGCACTAGGAAGGCAGCTCAGTTGGTTGAGTGCTTGTCTTGCAAGCAGGCAGACATGAGTTTGATGCCTAGAACAAGTTTTTTTAAAAGCTGGCCTGGTGACAACTGCTCATAATCTCAGCAGTGGGGAGACAGAGACCACAGATCCCTGGATTCTTCTAGCCTGCAAACCTAGCCTACTTGGCACAAGGTCCACGCTGGCAAGAGCTCATCACAAAACAAAGCAAAACTCCACAGGTGCTGGGGAATGACACCTAAGGTTGCATTCCAGCCTATATGCACAGGTACCCCACCCCCTTACACACACGCACGCACACACACACACACACACACACACACACACACACCACCTTTTGACTGGCTTATCTGGGTCATCAATAGGGAACCTTTTGCTATTAGGAGCCTGAAAACTCCAACCTCAGCTCAAGCTAACAGCCTTCCTGAACATACGCCTTTATAAGACCATGCTTTATTAATGCACACACAGACCACAAGCCACTTCACCTCTGCCCTTTTCCCCATGCCACTCATTGCCATGTGCCCTACTCCATACATATTTCTAAATCCTACCCTCCAAGAGTGGATTGAAGATTCGGTTACTCATCTCCACCCCCCAGCTATCTTGCAAAACTCCTTTCAGTGATTGGTACATTGTGTGGCAGACAATGAAGACCTAGTTTG		-0.684506		-0.697302		-1.35849		-0.823832		-1.10375		-0.934615		-0.940485		-0.780942		-0.51805		0.84492		-1.19163		-1.62716		-1.24961		-1.11572		-0.367821		-1.70246	2.37109	2.28251		-0.94309
CATAGGACATCTGGCCAGAGTCAGTGTGATTTGAAATGATGTCAGCTTTATCTCAGTGTCTCTCTTAGACGGACAAATTGTGAGGAAACAGATATTCTGCCAGTTGATGATGGAGGGTGGGGGATGAGCGTGCTGCCTCATTGGCCAGATGTCTAAGTATATGGTGAGTAGTGTTAATGGATGTGGGGAAGGGAGACATGTGTGGGCTGGCACTCTCCTCGATGCTGGGCAAGGTTGCCAACGAAGGATGCCTGCTGTTGGAATTAGAGAAGAATCCAATGAGAAAATTCAGTAGATGCTAATGTACCTTGAGAGACAAAGGAAGGCTAAGTTTGTGTGTATGTGTGTGTGTGTCTGCAGAAACATTTTGTGCATGCAGGTGCATATGACCATGTGTGCACTCATGTGAAGGTGTAATTCATTAGGAGCCGTGCATGTTGGTTGGGACCAGTGTTTACCAATAGGTGAGGCTATCTAGCCAAGGTCCACCTACCTCCTCCCACCCCCAGTGCTGGGATTGCAAATGTACAGCACTACACCCAGCTTTTTATCTAGGTCCTAGAAGTCAAACTCAGGTCCTAACCTTGAGTCATCTTCCCAGCTCTTCAATTGTTCTTTTATAACACACACACACACACACACACACACACACACACACACACACACACACACACAAGTATTTCTCAGCTTCTATGTCATCATGTAGGCACCACTAGAGTGCCTTGTGCTCACTTATACCAAAAGAGGGTATCCTGGAATTGGAATTAAAGATTGTTGTGAACCACTGTGGGGGTGCTGAG		2.92063	0.718416	1.34301		1.12705		1.0481	1.07859	1.10475		1.31106	0.702497	0.218056		2.35632	0.968119	1.9603		1.0278		0.936385		1.05957		1.24792		0.439588		0.670284		1.23265		1.31369		-0.372922
GTTAGCTTCAGCTTAGGTTGAGCCCAAATCAGCTTTTAATTTTCCTCTGTAGGAAACAGATGGAGACCAGAAGTTTCAGGAAATGCCCAGCCAAAATGGAAGTACCTAGGCAGAGAGACTGGGAATGGTCAAAGTCCAAGATCTGCAGAACCAGCCTCTAGGACAAGCAACGGTTAGGAATGGTAGACACCAACTTCAGCTCCTCCAGGCATCCGCAGCAAGGAGGCGACTGGGAGAAACACCTCCTCCACTGTTCCACTTGCTACCAAGAAAATGTTCACTCTGCTCATGAATAAAAGCAATAAGAGGCTTAATGCTCCTGCTCTGCTCTCTGGGTCTAGTCACCCAGCTGCCTGCAAGAGCTATGCACTCCATTAGCTAGGACAGGCTCTCTGACAAGTGCCATGAAACCTCCATAGCACCCTTAGCTCGTGAGTTCTGGACATGCACAGCTTTTTGCTTATGTGGGCTAAGCGTCCTGACTGCTTGATGAAATTATACAGAGGAAACATTAGAATCCAGGAATGGTGGGTAAAAGCAGAAGAAAACAAGCCTCCTATGATATATTTTTTTTAAAAAACTGAATCTGAGATCCTATGGATCCCAAATGAAGACAGAGGTGAGGTGCCAGGCTAGCACTGGCTCTGCCCCCATCATACCTGGCAAAGGGGTTGTGGATGAGACCTTAAGAATGAATGAATGTACAGGCAGATAAGGGACGACCAGGGACAAACCTAGAAGTACTCATACGCAGACATTGAAGACACAGGGTCAGGAGAAAATTAATCATTCTTTAGACT		0.145787		0.871771		-0.230289		0.450069	0.840566	0.388641	0.8013	0.173		-0.285238		1.50086		1.36898		0.949053		-0.802117		-0.877376		-0.0429818		-1.21076		-0.192862		0.079071	0.219265	1.16116		-0.602184
ATGAATGGGACAGAAGGGAGCAGGCACATGGGATAGACGGGTTGCTATGTGTTGGTGGGTAAGCAGACATACGGAAGGGTGGGTAGGTACGTGAGGGAAGAGAATCTGAAGCAGCGAGGGCAGGAGATGGGTCGGCAGGGAGAACCATGTGTGTGTGTGTGTGGGGGGGGAAACAGCATGAATACTAGAGGGCACGCAAACAGGCAGCAGGGTCATCCACAGAGGCCACTCACTGCCTGTGCTGCACAGCTAAGCCCTCATGCCTGTAGAGAATTCACAGTCTGTGGCTTTTGCACTGACAACTGCGCCAGCAGCCCAGGACCTGAGCCTTAGCATCCAGTCTGTCTAAGTCTAAGCTCAGCCCAGGGAGGGAACGCCAGGCTTGGCTATGCTGTGTGCTTTCATCTCTCTCTTCCCTCTTCTGAAATAGTGCTCGCCCGTGTCCAGCCTTCTGTTGCCTTCCTGACAGTGAGAGCCACATGCCGCCACTTAGCTAGGTTCTCTGACAGCAGGAAAGCAGGACTGGGCATCTGGGCCAGAATGGGCAGCTGGAGGTCCGTCAAGCGGACAGATGGAAGGATGATGGCTTGGGGGGGAGGGGTGCAGATGCTGACAGACACTAGATTGGGCTGGGTTTCTGGTTCACTCAGGGCCAGCCAGGGACTGACTGCACAGGAGACAAGTACACTCAAAAGAGCCACCTTCCCTCCCGAGAGCAGGGTGGCCTGGCCCACCTGGTGCCAGTACGGAGAGTCCGGGTTAAGCTCCATTTCCCTCTGCATCCACTCCAGGTTGGCCTC		1.15152		1.26724		0.820465		1.35238		1.08721		0.987405		0.618123		0.892376		0.743652		-0.235944	0.913973	0.770441		0.719119	0.841163	1.06004		0.603489		1.07463		0.2491		0.844919		0.315257
ATACAAGGACATTTTAATGAGGAGTTTGAGCATCTGCAGACTTGGGTATCTGTTGCTGTCCTGGCTTCATCTCCCATGAATACTGAGCAATGGCTGTATTTTGTCACTTGGAAGTATGCTGAAAGCTTCGTTAGTTAAGCTAGGCCCAGGGTGCTACTATAATATAAACGTTTGAAATTCAGTAGGCTAGTGAAAGCACATTTCTTACTCATGTAGTTTGAGGCCAGCATGTGCTTGGCAGCAGGTGGACCCGCGTCTGAGGCTCCTTCCATTCACAGGGCAGAAGAGGGAGCCACAGCAAGGACACACATGTTACCAATCACCTGAGAGGATCGAGTGTGTTTCCTTTTCCTCATACTCTATTGGCTGAAGCTCATTCATCTACATGCTAAGGGCTCCAGCACAGAGAGCTCTGCCTCATGGCCAGATAGAAAGTAAAAACAAGTTGAATTGCACGCAGAGTTATCACTGCCTAGAATTTGTACTCTTTGTTCCAGAACAACTCAGTAGCGCCGGATATTTCTGACAAACGCTCATGAATAATTCACTTTGACACAGTGAGGGAAGGCCATATGCTGCTTGTATTTGTGGTTTCTTCGGCTTCAAATCAGTTGCTTCCTTTTCTGCAGTGAAAATAATAGTAGCTTACATTCTCGCACATAACCTTAAATTAAAACCTATTTTCACAAGCAAGATGTGTAGTATGATGCTATTATTGTAAATGGGGGCAAACAACCTCTATCAAGCAAACCATTAGAATACAGCAGCAGTCAATTCTTTGACAACAGAAATCACTGTTA		1.98077		1.83429		0.544394		2.21578		1.66615		0.690736		1.97459		0.878761		1.21273		1.02467		0.489		0.532733		-0.0724204		1.12477	1.56197	2.44075		1.00382		1.30516		1.72454
GTATGTGCCAGGCAAGCACTCTGTCACCTGAACTACATCCTCTTGAGTCTGTCACAGGGAAGACCCAACCAGGGACCTCCAGTTCTGTCCTTTCTGCTGTGTCCCACGCAAGCTCATAACACCTACTCTACTCTCCCAGGAGGGGTGACATTGAGTTAAAGGAAGTTCCCTGGGACTAACGAAGCCTGCATTTAATACACCCTAGCTGAAGTTTTACTTCTCTGGTCAAAATTAACTGGAGTGCCGCACCCCTTCATGCTGCAGACAACTGGGGCAGAAGAGGAGGCAGAGCTTTGAGTAAGAGTGATGGGAATATTACCAGGAGGAGCCTGAGCAGGTCCTGCTCCAGGCAGGACTCCATAGGCACCACAAGCCTCTTCTGTGGTTTTGTTTTAGTTCCGGAATGTCTCTAACAACCCAGGTTACCTGCCATCAAATACTTCCACAGGATTTTAGTTCTGTTTACCGTGTAGCTTCCTCTCAGGCTATGACTCTAAGCTGCTAACCCTCCTCCCAGGACCCTGCCAAAGCCACATCTCTGCCAGAATAAACCATATTAGTCACCAAGCCTTCCTCCGCAGCCAACAGCAACCCTCTCCCATCAGTGTGCTGGCCAGGACTCAGTCAGACAATTCCCTGGTGGCCTCCCTGACCACCACCAGCTCACTGAGAAGCACGGTGTTAGGCTGTGGCAAAATTTCCTCTACACATTCTGCAATCGTGCACAAAAGCATAACCCAGGACGGCCAACCTTTGCCCTTTGAGGGAACTCAAAGCTCACTCCGAGCATTGCACTTGAG	1.01472	3.28391		1.39217		0.9955		1.78839		1.59022		1.01769		1.7662		1.23203		1.26323		0.957495		0.698842		0.873279		0.0580585		1.16658		1.04165		1.56318		-0.26067		0.133046
AGATGTGCCCACCCTCTTCATCCAAAACTCTTTTTGCCAGTTTATGCCTGAAAGGGGTCAGAGTTTCACTGGTTTCTCTTACAAGCTCTTAGAAAATACAAACAGTGTCCATTTGGCTTCAAAGCAGAATGGCTCTGCAGATGCGGGAGGTCCAAGTGTATCACTCAGCATTGTCTGGCAACACTTAGCCCAGGGAACTCAGCTGAGAGCTGTCAGGAAGGGACGGTCCCTAGGATGCACCCTCCCCTAGACACTTCTAGCCCTGGAGAGTATCTTAATGGAGACACAGCTGACAAGAGTTCGCAGAAAATGTGGAATAGAAATAGCACAGAGCAGTAGCCAGTTCATCAGCAGAGAAGAAATCTGAGTCTTAGGTCTTTCACAGAAGCCCTGACAGAGAGCAGAGTCCCTCCCAGCCTGGGCTCTGTCACCTTCCTCCATCCGTCAGGATCCTATTCTTAGTTTGAGGTATCTGAGTTGTCACAGAAGAGCGAGCGTGCTCACTGGCTGAATAATTACCATGACTCGGAATAGCACATCTGAAGCAAGGAAGAGCAAGCCAGGCAAGTAAGTGCTGCTGAGCCAGGGTGGGCAGCAGGGAGTCTGCAGTACTGAGATCTGACTTTCCCTACCCTCAGCGTGCCTGCAGCTGTACCTTCTTTTTGACTCCTAGAAGGATGCCTGAATAATTCTGTTGAACATGCTTTAGGGGAACGGGAAACTCAAAGCCAAAAAGCTATTTACAGAATGTAACAAGTGGAGGCAGCTTTATAGTCTTAGAGTTGTATAGTGAATATATT		1.9007	1.52567	2.09912		1.10808		1.99582		1.6372		1.29448		1.0197		1.80278		1.5828		0.347809		0.460995		0.692569		0.561212		0.0899063		1.4479		0.519024		0.657782		0.662451
AAACTTGAAGGTCAGGAGCAAGGAAGGGGCTAAAGAGCAGCTTGAAGACCTGGCTCTGGGTTTCAGTCACCCTGGCCATTGCAGAGATGTGGGGATCGGAAAGCGCTGAGAAATCTGTATTGCTTCTCACGCTGAAGGCAATTAGGAAGCATTTTCTTGTACCCTGTGAGCCTTCTCCCGTAAATCTGCACAAGCTCTAGCAGATGTGAGGGAAGAGAGTGTTTATTCCTCCACAGACAGAAAACTAAGTGGCAAGAACAAATCCCCGCAGAACAGGCTACAGCCGAAAGTGTAATATAAGAAGTCAGCTAAATTGAATGAATCATGCATGTATGAGATAACGTAGGGCTTTCTGAAACTAACCCGAACAGGGAGAAATAACTTCAACTAATGGGAAGGCAAGCTAAACAAACCGGGTGATGCCTTATTTGGTCTGGGACACCCAAATTGAATTATTTCTCTCCCTACCTTTCCAGCCCTTTTCTAGGTGAGAAAATACACCTTTCCCTTGGGCACGCCCACCTCCATGCCCATCCCTGTTGCCATTGGTTTCCTCCTCTTAGGAATCTGACATCAGGCTTTGTTTCTTCCTGGTTGGAAAAATCTTCCTACTCTAGGGAGTAGAGATGGTAAGGTCTACTTTGCTCTGGCATCATGCAGACCATTTATTTCCGCTACATCTCCCAGAGCTCGCTCTTCCCTCCCATGCTTCCGCTGTTAACTAGCCTGAAAGCTGGAGTCCCTCCTCCTGTGAGTCCATCCTGGAGGGATTTTCTCTTTAATCCACTGTGCAAGGGCAC		1.06676	1.14738	1.30677		0.19011		1.27387		1.29407		0.340403		1.08776	1.62872	2.04111		1.69459		2.01739		-1.16912		-0.948145		-1.46086		-0.859851		-0.154207		1.34783		-2.20319		-0.212186
CTGCTGGTCCTGCATATAAACGACAGGTGCCACAAAGACAGCAGAAAACAGGAACAGAATGGAAAGGCTGCACTGCTCAGGCAAAACCTTAGGATTCATTTGAAATGAATGTTATACATTCACCACTCAAATTTATAGAAGTATTTATTTAACTTGCTACTACAGAAAGAAAAAAAGAAACAAAACTCTTTGTACTCTAGGAGTTCGCATTAATTTATCCCACCCAAGTTTGACATAATAATAATGAAAAAACAAAAACAAAAACCAACTAGTGACATGCAAGAATTAAGGAGAGGAAATGACAAAGCATGTTTGGGTGTCAGGTTACGGGGGAGAGAAAGGCATGGGCTAGAGTGGCCTCAGAGCCTCCTGAGAGTAGGTCTGTTTAAAGTGAGGGAAGAAGGCGCACAAGCAAAGTAAACGCAGCGCTGGCACACGCAGAGAGCCTTCAGTGGGCTGACCATGTAGCTCAGTGGAGAAGAACATAAGGGGCATGTTTGCTGCCTAAGTGCAATACTCATCAACAACCAATAAATGAAATTTGAATGTCACTGCTTGAGACTAATTATGCAGAGCTTTTGGGGCTTCTACTTAAAAGTATAATGTTTGATCTAGTCCCTAAACCTGGCAAAGTCACCAGTGTGTAGGTGGCACCTCCTTACAAAACAGATTTCAGATAGAGAATAAGAGATGAACAGGGCAAGAACAGGAAAAAAAGAAAAAGACTCTATAAAATGAAGCTACTGTAGAAATAACTGCTAATATACGATAGTACTCTATGAGTGGGCTTGCTTTCAGGT		1.57191		1.63309		1.04612		1.34218		1.40419		1.27772		0.867305		1.79646		1.81319		0.643999		0.903578		0.973878	0.795689	1.33239		0.452042		0.592527		1.08329		1.83742		0.00438052
TGGATTGATGATAGATGTGAGCTGCCATGTGGGTTCTGGAACAGAACCTAGGTCTTTTTCAAGAGCAGCCAATGCTTTTAACACTGAGCCATCCCTCCAGCCTTCTGAGAGCTTACATCATATGTGGCCTCTCTATGTATCTGCACAGATGTTAAGAATGAAAGGAAAGACAAAGTATGCAATTATAACAATTCAAGGTGGCATATGCTAGCATGGCAACATAAGCAAAGTGCACAAGGGAGCAAGAAGAATTCATAATTCTAAATTCATAATTCATCTAAAGTGGATCTCCAAGCTCCCCACGTCCTGGTATGCGTATGCCTCTCTTTCTATGAGTGCACTGAACATAGACACTTACTTCTGACCTATTTATCATTGTTACCACTTCCAAGATTAAGGCTAAAAGACGACTGCTCCCACTCTCTTGCTCTCTGGCTCCTCCCTTGCTGCCTCTCAGCCCCAAGTAATAGACTGCAGTGTATGAACCTGACTGTTTAGCCATTGTCTCACGGCTGTGACCAAATAACAAAGAAGAGAGGAAAGATTGGTTCTGGTTCACATGTGAAGGTACAGCTCATCACAGAGGAAAGGCACGGTAATGGGAGCAGTGAGAGGCTGTGACAACAGGGGCATCAGGCTGCGGGCTCATGTCTCCATGGACCAGGAAGCAAAGAAAGAGTGGGAAGTACACCTGGGCTATAAACCTTAAAACCCTACCCCAGACCTGTTTCCTCTATGTAAAGCCTAGCTCCTAAAAGGTCCACACCTCCCAGAGCAGCAGAATTTCGGGACGGGGAGCA		1.77837		0.867883		0.522214		0.484643		0.518322		0.800727		-0.180077		1.78832		1.70701		1.04822		0.693693		0.567151		1.29615		0.221544		0.438893		0.683554	1.75727	2.81718		-0.539328
AATGTAGGTGTGCGGGGTGTGGGGGCTTTGCTTAAAAATATGACTAAAGGTTTGTTACTTCTAATCGCTGGAGCTTATTTTATTCACAGCCTTAAGTGCTACTTGAAGGGGAAATAAAACATTTTATTTTTCCAAATTAAAGAATTGCATTTTGTTTTCATTAAGGCACCCTAGGCTTTGCTTTATTGCATCATTAATTAGAACTTGAATGGTCAAAGGGACTTATTTGGTAAGCGTGTATCTTGCAACACACTCGAGGCGTATATTAATGAAAGGCCAAAACACACCCAGGAGCCTCTTATTGCCATATTAAAACATTTATAAATGGGATTTTAATTTAAAGTGCCGCTAAAATGAAAATGAAATGCGGTATTGATTCTCAGGCCAGATGCTTTTAGGAAAGGCACTGTGTGTATTATTCCATCTTCAAATTATTACTTCCAACCGACCTAGACATGCTCAAGAACGATTCTCTGAAGCCCAAATATAGCACATAAGGCAATTAGGCTGCGGGGTGGCTTCTGCTCACTAGGTGGCAGAGGTTTCCAGGAACTGTGCTCTTGCTTGCATCAAGGGCTGTACTTTTTTTTGTTTTTGCAAACTGCAAACCAGCATTCATCAAAGTGTTGATGGTTAAAGCTGGCTAAGGCCCTACATTTTACTCACAGGTGGAGAGTATCTGCTAAAATCTAAACTGCATATTTTATTTAGTGTGAATTTAGCAAAAGCAGCAAGTTCTGTCTTCAGAGAATGTACATAGTAATACAATAGCAAAGCTAAGGTTTTACTCTTGTTAATTT		-1.64779		0.719515		-1.00118		0.34228		0.379253		-0.669517		0.43333		0.963261		1.24005	0.678047	1.55251		-1.72149		-1.97142		-1.47216		-1.41038		-0.9781		0.944274		-0.426109		-0.144966
TAAGATGGAACAGGTACGCCAGGCATGCGGTAATTCGAAGGGCCAATCAAAGGAATAAATTAGAAAGCGGCCGGGCCGCCTTGTCAACACGGCAACATTACTCTACACAGACCTCCCTCGACTTCTGCCGCTGGAGGGCGCTGTCCCTCTAAGTCCCGGCAGGCTCGGGCCAATCGCAAGCAGCAGCTTCTTTAAAGACCAAAGGAGGGAATTCGGTCCGAGAGAGGGGGCGGGGAAGGGGCGTGCCTTTCAGCCAATCAGAAACTCCTGAGAGCCAGCGATTCCCTTGCAAAACTGTGTTGGCCCGTGATAGGGGGAGGGACAAGAGGAGGGCATCTCCTGCTGTGTGACAGCTGTGCTGACCAATGGGCGTGCGGCCCGCGGCCTATAAGTGTCAGCTGGGCCCGAGCCGCCTGGCTCTAAGATCTGTTAGTCCTCCCTGCCGTCGGGGGTGTTCCCTGGGTTTGCCTCGCCGCCGCCGGGTCCCCGCACCCCGCCTTGGCCCGTGCACAGCCACTCTCCCTGCCCTCCTCGCCTTCACCATTCCCGGGTTTCTGCCGTCCAGGCACCGGGGCCGGGTGAATGATGCCGTCGGAGAGTGGAGCTGAGAGCCTGGAGCAGCCAGCTGCGCAGGTGGGGACCGGTGCAGCCTCGGCAGTGGCCACGGCTGGGGCGGCCGGCGGCGGCCCGGACCCGGAGGCCTCCTCGGCCTCCCTGGGACGGCACCAGAGTCGGCTGAGCTGGCCACAGGTGAAGCGGCTGGACGCGCTGCTGAAAGAGCCGATCCCCATTCACGGACG		-0.496956		0.958046	-0.275493	0.490081		0.991819	0.38665	0.813569	-0.281967	0.719385	0.507079	0.475027		0.286		0.0525286		-0.665892		0.293357	-0.402179	0.324542		0.740261		0.286478	0.381494	0.544171	0.209901	-0.0010668	-0.337897	-0.372854	0.0977811	0.451353
AGCGCGTAGTGTGACCAAGATACTGGGCTCTGTTTCACAAACGGAGAAACTGAGGCACCCGAGACCAGAGGACCGAGTCCGGGTGCCTAGGAGGGTCAGAGTGTCCGCGCGCTGGGAACCTGGAAAACGCCGCTGCACTCCGGGTTCCGCCCCTCGGCGAGCTCCTCGCTTCGGAGGCCCAATAAAGTTATTGAAATTGACGCGGTTGCTAAGGAAGTGGGTCGCCGAGCCGGGTTGCTAAGGAAGTGAGCGCCGCGGTCTCTCCCCATCCGGGGCAGCTGGGAATGGCTGAGCCCCGGGTTCGCCGCCGCCGCCCGCTCTCGGCTGCGGCCGCAGGTGAGTTCGAGATGCTGGGGTCACCGCGGGGCGCCCAGCATTATCCCGATGTCGTTGCTCTGCGAGCCGCAGCATCCTTTGTCCGGCCTCTGTGGTATCTCTGACCACCCGGCTTTTTCTCGGGCGCGGCCGGTACGACCCCCCAGTCTCGGCCGCCCGTGCTCGCTCCTCACGGCCGGTCCGGGGCCACAGTCCCAGGCCCTGGCTGGAAAGGCAGCTCAGGAAGCAAGAACCTGAGGTCCGAGCCTCAGGGCGGTGCCTGGCTCGCTGTGTGACCTTGGACAAACCCCTTGCCTTCTCTGGCAGCAGCAGACCTGTCTGCCCATTGGGGTCTTGACACTTGCCGAGGAGACTTGTATATGAAAGGGCTCCAAGTGGGAAGAGGGTGAACGGCCAGGATACTCTATGTGGAGACCAAGAGAACTGTTTGAAGTCTGAGTGCTTGAGTTTGAGGCTGCATAGCG		-0.221218		0.763212		0.366526		0.946833		0.763846		0.60953		0.643939		-0.0644475		-0.266884		-0.500988		0.313324		0.344563		0.37254		0.569614		0.697572		-0.205593	-0.335378	-0.358966	0.0187194	0.50056
CTCTCTGTATACCAGTAGGGGGGAGGGGAGGACAAGGGGAGGGGAAGGGGAAGCGAGGAATGGGGAAGGAGAAAGGGAAGGAGGGGCGCCTAGGTGAATTTCACTTACCATTAGAATTTTAAATAAAATCCACCCAAGCTACCTACTTAGCAACTCATTTCTATTACTTAGAGCACCTGACATGAGTGCTGGGATCCCACCCGACTCTCATCCCGTGCCAGAGTAGCAAGTTCTTTAACCACTGAGCCATCGCTCCAGCCTGTATTATTTCATTACTTTTTAAAGGGCTCATCGATCTAAAACTTGTCCAAACAAGAGCTCTCAGGAAGCACGCGGGAATTGAGCGTGTTCTCTTGCTCACGGACGGGTTTAGTAGCTGCTACGCCTACTTCCAAAAACTCCCGTGAGACCTGCCAGGATGCCCTCCTCCTTAGGTGGAGGATGGAAGGACCGGGCCTTGAGCCAAGGAAGCGCCAGCTGGGTAGGAAATCCCCACCTGTGATTACTGGGGTATTCATTAATCCAGGATTGTTGTGAGAAAAAAAGAAGAAACTGAAGCTGGTTTTGACAGAGAATTCTGCTAGAATCACATGAGGTCCGCAGATGCCAAATTCTGTTAAGGGTCTAGGGTAAATCTGCAGCTCGCTCAGTTCCACCCACCCCCACGCCCACTCCCACCCACCCCCGCGTCGGCTGTAGCCAAAGCCGCAGCTTGGAGAGCTCAGCTCTGCCCCCTGGGATAAGGAAGAAGAGGGTAAGGGTTGTTTTTGATTACAGGTTTCTATGGTAACCAGGACTCG		-0.00731293		0.457618		0.275595		0.0895997		0.472495		0.668089		-0.0960187	1.1241	1.53906		1.14071		1.08006		-0.326999		-0.0898195		-0.315798		-0.681133		-0.905339		0.247149		-0.541716		-1.2645
TAACTTCCCAGACCCTATCCTTCCTTGCTGTCTTTGCCCCTCACCATCACCACCACCAGCTAGCCCACGAAGGGGTTAAGGCCCTCATATCAAGCCACAGACTCAGGCCCAGGCCCAGAGGGGACATGGGAACCAGGGCAGCGGGTGATAAAAGGCTGGATTGTAGCAGCCCACTGGATTGGAAATGACTTGCCGGCCTAATGAAACAGAACGCTGGCAGTAAGACAGAATGAAAGGAGAGAGACAATGGACACCAAGACAAAGGGTGCAGAGTCGGTTCAGCTCAGCAAAATGAGCTCACTTTGTTGTTGGGAAAAGCCAAAGCCGATTAGGATAAACCAATGACTAAGCATAAGTCTTCCAAACTAATTACACAGCTCGCCATGTGAAGTATAATTGGAAGCCTCCATGGCTCTCACTGGAGTACTGTGAAGTCAGCATCACCTAGGGAGCCGAGGGGAGCAGAGCTGGCCACTGGAGCTGCCCTGGCGCCTCGCCCCGGGAGCAGCTGAGAAGTGGGAAACTTTCTTCTCCATCCAGCACAAGGCAGAGGGGTCAACTCTGCTTCCAGTCCTCTTTGATCAAATTTCTATCATGAATGTAAGTATGAGAATGAAACTTGAAGAAGGGGCCCAAAGGGGAGTGGGAGAGGAGGAAGAAGAGGAGGAGGAGGAGGAGGAGGAGAAGGAGGAGGAGGAGGAGGGCTTCTGCAGCCCAGGGCACTTTGTTAAGAGATAGGCTCTTTGGAGTCGTTCTGCTCCAGCATATCAGAGCATCAGTCATCTGCCAGCTTTTGGAAT	2.06927	2.08552		2.11234		1.64304		2.04398		1.99328		1.78541		1.39985		2.08437		1.70114		0.630043		0.630167		1.19111		0.219792		0.248199		1.08989		0.592466		-0.78516		0.275813
ATCACAGGAAAACCCACTTTCTATATGGTTAGCATGCATTAACATGAATAAGAATCCTTGGTTTTTGTCAGTGGCTAGGATGAGGTTAGGATCTAGGCAATAGCTGGGGAAGGAATGAAAATGGAGAAGGGCTTTGTGTGAGCTGTTGGTAATATGCTGAGGCCCAAGAATATGATGGGGGCTTTATGCCTAAGTTCTAAGTGCAGAAAAGATGGAGGTGGGGTTCTCCCTCACGAGAACCAGCTGTCTCTCCTGTGGAGTAAGCCTCCCTCTCTGGCTTAAATCCATTGTCCTTGGGCTGGTGCCTAGAGCAAAATGCAAACCGAACGGGAAGGGTGAAGTCAGCTGAGACAGAAGTCCCTTTTTCTGTTCATTAATTATGTACCAGCAAATCATAGCCAAAGCCTAACTCTTTTAGGTGGAAACCGTAGATGTAGGATTATGTCGACCTAATTAAAATTTTGCCCAGCACAGCTTCTAAGTTTTAATTGTATCCTAATGTATTCATCTCCTAGAATTGGAATAGTCATTGCTAGCCATTAATAAGCGGGCCTTTAAAGATGACTTTGTAAGAAGCACATAATTACCCCTTCCACTGCTTGAGTAAGTTTTGAATTGTGTTCCATTTGTGGGTTTTTGTGACATGTAAAATTCAAGCACGAGGCAGTGAACTTTTACACACAGTCTAATGAAATCATTAGCTGGGAAGGCGTCATCTGTACAAAGATAAAAACATGAAATTCAAATTAGCGCTTAAAGTTCCCAGACTTTTCATTCTTCCGACTTGCCATTCTTCTTTT		1.08658	1.76832	2.41597		0.607186		2.42955		2.11332		0.662181		2.12395		2.08393		2.15893		1.74096		-0.619998		-0.418416		-0.849629		-0.165164		1.38911		1.95637		-1.36101		1.68238
CCTGGAAGATGCCATTATCATCAAGCTAATTTAGTCAGGTGTCTGGGCCTTCTCCTCTGCTTTGTCTGTATGTACCCAGGGTTTTTCCTTGTATAGCATTCACACACACACACACACAAAGAATGGTTTTAGTGTCTTCTCTCAATGGCCTCTTTGGTGTCCCCACACACCCTCTCTGTGGTTGCAATAGGCAGGCTGACTCTCTAAGCATCTGTCACATCTCTTACAAGAGTAGGCGAGAATAGGTAAGCCACAATTCCTTTCTTGGAATTGACAAAAGCCCCAGGGGAGGTGATGGCACTGAGCTGTGGTCTTTTCCTCTCTGGCTTCTCTCCCTAGCCACAGGGCGTGCATGGTCTTTCTAGAACACTTGTGTCTTAGTCAGTCTTCTCACTGCTGTGACAGAATACCTGACAGAAGCAACTAATGGCAAGAAGGATTGATCTGGGCTCATGGTCTCATCTCAGCGGGACAGTGACAGGAGCCTTAGGCAGCTGATCATGTTACATCTGTGGAAGCAGAGAGTGGGATGAAGTGCTGGCACTCTGCTCCTTCCTCCTTTTTATTCTTTCCGGAACCCCAGGCCATGGGAAGGATCCCGCCTCAACTAAAGCTCCCTAGAAACGCCCTGACAGACATGCCAGGTGGAGTCCAGGCGATTTCAAAACTGCCGGCTCATAAACGTAATCACCGCGCTGTCTTAGTTTTCTGACTGCTATGAGAGATTCGGGAGAACAAATTAAAGCAAAGGTTCATGTTGGCTCATGATGTCAGAGGGGTCAGTCCACGCTTGCTCCGGA	1.52325	3.2096		1.6893		0.986834		1.8561		1.48066		1.00416		1.43193		0.829		1.02173		-0.427832		0.783377		0.751722		0.680165		0.965323		0.576901		1.13666		1.06844		-0.334202
GTTTCTGGGATCCCTGGGGGCTCAGCTAGGCTCTGTAGCCCATAGCTGAAAGAGGAGATGGTCAAAACACACACCTGTGGCTTTAAACATTTAGCTCTGACAGACACTGAAATGCCTCTGGAGATGATTTTAGCCACAAGGTGGGCAGTTGCCCAGGCAGCCAGCTACATACTCTTAGGAGTCAGCTGCCCAGGGTTTCTGAGCTCTGTGCTCAGGGGCCAGAGAATGAAGGCATTTATTGCCATCTCTGAGCCATTCAGGCCATCTCTTCACACCCAGCACTTCTTCCTGCCTCCTGGACCGTTCTTCTCTACCTGAGGGGTGGGAAACTCGGCTGCCTCCTGCATGGGAGCTAGTCCCAGACGGTGTGGACTCATGGGCTTTTGTTCATGTTTTCCACTAGGGATAAACAAATGTTCCCTGTTCAGGCTCCAAGTCCCCAGGGCACTTTGTGACTCTTTGGAATATTGAGAGTCACAATGAGGAACAGTCTCCAGCGCATGAGCCAGGGCCACCCACCCATTCACTCATGTGATCGATCTATTGAGGTGCTGAGACACACCCGATGCGCTGTTAGTTTCAGCAGATAATGGACTAACCTGGCAGTGAAGACTTTGATCTCTTGAGGACCGTGGGCATCCCCGGACTCATCTATTATTCTAATCAGAGTGCCTCCATGCCAGACCAGTGTCCCCCGTGCTTTGCCGCACCTGCAGTTCTTAAGAGTGTGAATCTCTTTATCTGGGAGACAGCTTTCTGACCACTCCTAGATAACATTTGCCACTAAGTGCAGAGGCTAG	-1.0718	1.73653	-2.37765	0.919373	-1.50435	0.447763	-2.13098	0.518497	-1.87011	0.798644	-1.30091	0.704057	-2.64776	0.228213	1.03379	1.72117	1.2059	1.42065	1.28437	0.984355	-1.0447	-0.286101	-1.30194	-0.254314		0.115539	-1.00906	-0.673674		-1.39437	0.551411	1.03772	0.210988	-0.216772	-1.21899	-1.72623
GCTAGCTAAATGACTTCATACAAGGCTATCGCACACAGCCCATCAAAGTCCTGAGTGGTTAAACATGGGGGTGGGGACAGGGGAGGGGGCGGTGTCAATCTTACAGTAGTCTCAAGAATTCCTAACAGTTGTTACCTAGCTTGTTAGAAAACAGACTTAGAGTTGGCTTCAGACCCTCAGACACGCTCCATTTAGTTGAGAACAATGAGTTCCTGGAAATGGAACTTGACTCTGAATCCGCTGAGTCTCCATGGAGATCCATTCCTGGCATTGCACCTTGGCAATGCTTTGATTCTTCCAGTCTTAACACATTCACCACAGTCAGGATCTGTCTGCCCGTCGGCCTTCTGGATGCTCCTCACACAACCGCCAATAGAACCCTAAAGCCACACAAGTCCTTATTGCCTACAGGTCTTGACCTTGACTCTTTACGCACCTCACCTCGCAGAAGACTTCATGAGCCTCAGACCTGATGCTTTCATTAATCACAGCTGATTCTTCAGCCTGGCTCACCAGCATTGATTGTTCCAAAAGCCAAATGTTTCACTTCAGAGGCTCTGGTTTCTTGTTAATGACAGCTGATTCTTCAGCCCCAGATGACTAGAATCTGCAGATTGGTTTTTTTTTTTTTCCCCTTTTCCCTCCTTCCCCTGAATGCACTGTTGTGTAACAGTTTCCTCCCATACTGAAAAATCAGGTCCTGCAGGGAAGCTTTTAAAAACAGGAAGGTAAAAGGTCGCATCTTGCCGTTAATACCAGCAGTCTGAAAGCAGAGGCAGGCAGATCTCTGAATTCAAAGC		2.7788		2.29168	1.71828	1.97656		2.19819		2.28858	1.60585	2.04517		1.85602		2.23817		1.91847		0.745591		1.24572		1.76649		0.796805		0.943814		1.25371		1.39542		-0.423146		0.575325
GGTTGAGGAGTGGGGACAGAAGGGCCACTGAGGCTTGCTGGCTGCCAAACTAGCCGAAAACACAAAGTCTGGGTTCAGGCCAAGACATGCCCTCAACAGAAAGGTAACAAGAGTTCCACATCCTCCTCTGCCCTGCCCTCAAAAGGTGAGGGCACACACACATACACACACATACACACACACACCACCACCACATACACACACAAACACAATCTATAAACTCATGTTTAATGGGACTGAAGGAGGGACTCGGTGGCTAGGACCAAGTGTACTGCTCTTGCAGGGGTGGATTGGGTTCCCAGCATTTATGTTGGGCAGCTCACCACTGCGGGTAACCAACCCCACAGATGCCAGCATCCTCCTTTGGCACAGGCACACGCACTCATATGCACTAAACCATCAACACAATAAGAAATCAATTCTTTCTTTAAAAGCTTTCAAAAATAAATGCATCCATTAAGAGAGAGTGATGACAGAGAGAGAGGAGTAAAGAAGCTGGAGATCAGAAGCAGAGACACATTCGAAGACACTGAGGTGTCAGCTTTGGAGGAGGAGCGGGGCACAAGCAGAAATGTGGGCTGGCTAGATGAAGACACACATGGACACACTGTGGAGCCTGCAGAAGGTCCTGGCCTTGCCCCACCTGGACTTTACACCATGGAGCTAATTTCAAGCTTCTGGCCTCCAGTACTGTGAACTAAATGACCTGTTGTTTAGATGATCCCATTTGTAGCCAACTTTTACAGCAGTTACCTTACCAGAAACAAAACAGAGGGATAAACATTGGGGGGGGGGGCTGC		0.0368955		0.30172		-0.0576372		-0.329584		-0.0306977		0.342918	0.310342	-0.541404		0.810087		0.761248		0.318419		-0.221489		-0.398975	-0.410346	0.503658		-0.979276		-1.52823		-0.352752	0.118699	1.78674	-0.806444	-1.67207
GATAACCAACAAGTGAAATAAATTCTCTACTTGTTTCTTTATGCTGAGAAAGTCAATATAATAAAATATAATTCTAATTATTTCATCTCTCTCATGTCATTTTGGTAATTTTCAAATGATTTTAAAATAAAAATTAAATCCTTGAAGGAGTTTTCCAAGCTGTGTGGCCTCTTCTACATGTAATTTTTTAGGCATACTTTTGCTATCTAGCTCTAGATAGACTCACACTCTCAGCCATTCTTCTGATTCAGCCGCATGAGGCATGGTCTCTTATGCCATTCAGTAACATTAGTAGAGATCAGGCTACCATAACTCTGTTAGTAAATGGAATCTAAAAAGGTTGCTCTCAGGGAGGAAGAAAACAGAGTAGCTATTATCAGAAGATCAGAGGCTTAAGAAAAAAGACAAGGAGCAGATGAGGGTGTATGTGTGTGTGTGTGTGTGTGTGTGTGTGTGTGTGTGTGTGTGAGAGAGAGAGAGAGAGAGAGAGAGAGAGAGAGAGACTGACTTGTCCCTTCAAGAGCATTTTGAAATTGCATGTTTTGGCATTGGGCTTGCTGGGATATGGTCTTACTTTTTGGTGCAATCTTTCTATGTTTTTCTTCTCTCTTAGAATGATAATATTTGCTCTATTTCACTATATATCGGAAATATATGACTTTTTAATCAAGCATCTCCCTTGCCTCTCAAGCGAGACTGAACACTGGGGACTTCAGAGCGCTGTTGGAACTGTTAGGACCTGGACTACTTTTAGAGATTCACAAAATGCATTTGGGTTATGGGTGAGCATGAGACTTTGG		1.34856		1.56734		0.274268		1.38775		1.27199		0.526456		1.067		1.83745	1.28998	1.95474		1.66988		0.0350974		-0.015655		0.267821		0.178309		1.33271		1.71796		1.32918		0.966655
CTGGGGGAAGGTGTGCTCCTCTCTCCTCCCCTGAGGGTCACCTGACCCTCTGCAGATGACTTCCTTGTCTAGTCACCCAGGTTGGGCTTCCATGCTAATGACGTGTTCCTCCTGTTTGTGTAGTTTGTGCCGATAGAACCATCATTGCTCTCTGCCTGGTGCTGCTGTGTGTGGCTCAGCCATCTCCCTGCCTCAGGTACCCACTGTAGTTCCATCTATTTCTCCCATCGCCGCTGGACATTCAGTTATCTCCAGTGAACAGATCTTATGCCCAAGGCAGTTGTAGGTACTTAAAGGCATATTCTCTGAACCTATGCGTCATTCTGATCTCTCTAGCTCAGAACTGATGCCCAGGGCACTGTTATTCTGATCAGATTGAGCCTTTGATTGCCAAATGCATCCTGTACTGCCAACTTGTATCCTTTCCAGCCTTGTGAGAGGATACCAGGAATCTAATAGCTATGGGTTCTTTTGAATTATAGCAAGAAAGATGGATCGCCCTGCTAGCAGAGAATCTTTAATTTTTCATTGAAATCATGAGAAATTAAGGTTTCTCTGCTTTCCCTCCAGTTGCCCACCTACCAGCCTCACCCTGTCTCAGTTCTATCTTTAGAGTGCACAGGCCCAAGGCCAAGGCTGTGCAAAGTGGTCCAGCTTGAGTGACAGCTAACCTCCCCTGGCCTCCCATCACCTGTGCAGTGTAATGGGCTCTGATCATGAGACTTGCTTCCTCATCCTCTCTACTGCCCGGTGCCTGTTGTTCATGTGGCTTCCAGTGCAGATACTGTTGCTGAAGACTC		2.83933		2.18614	1.25021	1.59609		2.10375		1.91262	1.60049	1.70512		1.21094		2.37769		2.01217		0.865607	1.13404	1.33829	1.18368	1.60402		1.20917		1.09589		2.22709		1.30265		1.20706		1.17087
TAGGATTTTCTGTAAATAATGAGGATGAATACATAGCTCTGAGCATAGAAAAAACTAAGATGAATTATAATCACATGTTCTAAAAGCTACTTTACCAAAATCCTTCTGGCAGACATCCATAGATTTTAAGCACCACTTGATTTAATAATAGTGGAGGGCATATCAGAACTAACTTCATCTATTATTGATAGCTCTAGAAACAAATAATTTTATTTTGAGTTGATATTTGAATATAAACTTAATGAGAAATCTTTACAATAGAACATATTGATACAGATGTCTATGAAGGCTGTGTAGCAACTAACAACTATTTCATTAAATACTGTATTTCTTTCTGCTGCTCTATTTAAACATTAATATTAGATGATCAGTGGATTTATAGAAGTTGTAGAGCTCTCAGGGTGGAAGCCTGTGTTACTAATTTGTAGGTGCCTCGGTAATAATACACTTTTAGCAAAGGAATATCCGTTGAGTGTTTGTAGATTACTTTGGCATTTAGACATAGTTTTGTTTATTTATTTCAGTAAAGGTTTTGATGTTACTCATTTTTTGAATCAACAAATGCTTTAAATCTGTTTAAATAGTTCTAGAAATAAAATCTAATGTCAGTAAGGTTTTAAATTAATTTTAAGGTGTGTTTATGAAAACTTATGACTTAAAGTCAATCTATCCCATTAATATTTTGCAGCTATGCCAAAGCAGCTTTTTGCTTAGAGGAGCTGATGATGACAAATCCACATAACCACTTATACTGTCAGCAGTATGCAGAAGTAAGTCTTGCAGTGACAACACTATTGAGT		2.3481		1.69537		1.76122		0.940561		1.45977		1.98928		0.730231	1.72756	2.025	0.84346	1.91267	1.15545	0.360955		1.81567		2.11223		1.73476		0.977886		-0.0287873		1.11875		2.15644		-0.557749
CCAGCACCATCAAGGCAGTCCTCAGGTCCAAGTAAAGGCTGAAGCTATGTCTTGGTGGTGTGGGGGAACGTAACCTTTGCCATATATAAACTGTGATTTGCAATAGTCACTGTGAGACTGGACGTGTGCCTCATGGCTCCCCAATGATCCTCTCACCACGCATGCCAGAACGGAAGAGCTCTTGCTCCCCCCTGTGGCCAACAGAGAGAAGCAGACCTAAAATGTGATTCTTACGGCCATGTCTTAGAAACTCGACCTTATCACTAGGAAGACATGAATTTAAAATAAATCAAGGGGTTTTAAAAATCATTAAAAATATGAGGTTTAGAAACCAGTTTAGAAGATGGGTTGTGCTGCCTCTTCCATTTGAAGCCGTGGACTGAGAAGCTCTGCCTAAGAGAGGCCAGAGGCGCCACCTGGTGGGCACTGGCCGCTGTTGTCCAAGTATTCTGATGCTCTCTTCTCACCCAGCTTCCCAGCTGCTGCTTGCTTCCTCTTGGCGTTATCTACAATTATCCACATCTCCTCAAAGCAAAAACCGGTAATGTCCACGTTCACAGACATCTGCTTCCCAAGGAGCCTTCTCTGAGTGCGCTTCTGCTCTCCAGAACTTATATTTTATATACTATAGTTTATAGCCAGCCACACGAGGCTTTAGAAGAATGGGGTGGGCAGGGCTCCCTCTGATGGAGATGTAATGGTATATATTTATTGCAGAGCTGACAGTTAGTAAGCTTGGATAGCCCGAGTCAGAGTTCCTTAGGCAGATGGTGGGAGAGCGTCTGTGCACATCAGGTATC		0.465142		0.540423		-0.214847		0.259275		0.166055		0.140925	0.274678	-0.185588	-0.159946	1.03428		1.187		1.03094		-0.246345		-0.456272		0.264383		-0.486749		0.0371806		0.107078		2.28736		-0.633776
TGACACAAAGCCCTGAGTTCCATCCCCAGTACCATACGGAAGAACCAAATCCAAATGTAGCCCCCTTGTGAACACCATTTTGCAAACCTCGGAGAATGAACCGTGGCAAATCCAGTGTCATGTGGAGGGGTGATAGTGAGAGAGTAGGTACCATGGACAGACCACTCATGAGTCATGATTGCCAGGAACTTTGTGGTCAGGCTTTCTTCAGTGCCACATCTGCAGTAAGGGATTCAATTATTACTTGAAGATTTCCATTATTCATCATCCCTATAACCAATTCTAAATGCCTGAAAGGCTCTCTCTCTCTGTCTCTCTCTCTCTGTCTGTCTCTCTCTCCCCCCCCCCACTTCCTTCCCTCCCTCCCTCCCTCTCTTCCTCCCTGCCTCTTTCTTATTGTTTTTGTTTGAAGACAGGGTCTTACTTACTTTGTCTCTATCTCTGTCTCTGTCTCTCTCTCCCTCCCTCTGTGTGTGTGTGTGGTGGGGATGATGATGCTGGGGATTAAACCCAGGGTTGCAGGGTTGTGTGTGCTACATGAGTCCTCTCCCATTGAGCTGCACCCCCATCCCACTGATGCTGTGTTTATTCTCTTAGAAGTTTTATCTGATTTTTACAGCACAGAGAAAATATTAAATGGCTGAAATTCTAGAAAGGCTCCAGAGGGGCGGGGATTAGAATTTCAGAGTGCATGCTTGTATTTTAGTTCAAAGATAAGGATGAATGCTAGCCTAATTGTTGCTGTCTAGAAGAAGAAAATTATCTTTCAAAATAGCTCAAAGTAAAATCAGCTGTCTTAG		1.23841		1.94928		0.0635692	1.29854	1.97224		1.45442		0.251316	1.16054	1.54366		1.23816		1.62315		0.971414		-0.474266		-0.601177		-0.118728		-0.196688		1.35317		1.32291		0.970825		1.24105
GATAGGGGCTGAGAGAGGCTGAGTAACTTGCTCAGGATGACCCAGCAGTAAATAGAAAAACCAGACTTAACCACAGAGACCAAGCCAGGGTTTCAATCCAGACTGTAGTCTCCACCAAAACAACGCCCAGTTCTTCCTGGGGATCCCTGGAATAGATGAAGATAGTAAATTGGCAATGGTTGAGGGAATCTATCTTGGCCCTGGGACAGTTCCATCCCCAAGTGATCTATCTCTGCCTTGTGCAAGACCGACCAGGGTATGCTCACTCTCTCGCTGTGATGGAACCTCCCACAACCACATTCCCTGACTGGAGCTTTGGAATCCTGCTCACCAAGATGGGCGTGGATCTGTATGGCCTTCTCTGTCACTGGTGGACGCTGCCCTGTGGTTGGAGTCTCACCCCCACTCCCCATGGGTCCCCATCCACAGGAAACCAGGGTGAGCTCCTGCTGCCCACAAGCCTCCGTGATACCAAAGGCCTTTGAGGAAGAAGACAGTGCCTTTCAGACCTGCTATTTACCCTGTGGTTTGTACTGTCTGGGAGCAGCCAAGGACAAGTTACCTCTTGTCTTCTATCCTTGGCCTTCCTAGGTGTCCAAGCTCACAGTAGGCTGGGAGCCAGAGCAGAGGACACAAGCAGGACTGAGTGGGCCAGGCATCATGCCTCTTCTGTGTCCACAGCCTCATGCAGGCTCCTGGTTATCTGAGCCTCCTTCTGTTGGGTGAGGGGCCTGAGCAGGGCTACTGTATGACTTCCAGGGCCAGGCTGTTATGTTTATTAACTCTGTAGTAGCTGCTTG		1.79201		1.2891		1.13285		1.47724		1.45423		1.25883		1.25332		1.20311		1.07831		0.744227		1.16231		1.27309		0.831344	1.13165	1.41028		1.42743		0.845532	0.969188	0.800289		0.562456
TAGCATGAGATAAAACCTCAGGCGTAGGTGTTTGCTGGATCACAGAATTGTGTGGGTTTCAGGTTGGTGGAGAGGGCTGGGGAATAGGGAGCATTTGGGAGCAAAGCCATGTTTTGGAAGAAACATTCTACCTCTGGACTGAGGAACAAACTGACAAGAGTAGATGGCAGCAGACCAGTCAAAAAACACCCGCAAAGGTCCAGCAGAAGGCGGCAGGGAGCTGCAAGGAAAGCGGACCCAAGACTCCTTTGTGGCCCCTTGCAGCCTTTAGAGTTTGGGATTCCAGAATTTCCCTAAGCACTTTTGTGTGCACGCACATGGCAGCCCTTTTAATGGCTGCAATTTTTCTTTTATGGCTCTGAGTGGGAGGTTTCCTCCTCCCCCTTGAAGCTGAGTGGACCTGAGTTTGTTCTGCCAACTAGAGTGTGGTAAAATAATGCCACATGGCTTTGGGAGCTATGTCATAAAAGGCCACACAGCTGCAGCTGAGTCCCTGGGACGCCGCCCTCCCTGTTCTGAAACCTGGGAGCCACTCTAAACAGCCCATGCCACAGGCAGACGATACTCCAGACTAAACCAAGCACCTCAGACAGACAGCATACACACTTGATAAAAGCTGCCCCTAGATCATTCTGCCCCCAGCAGTTTAAATCTCTGCAGCTGTGTAAGTCTCTCCACCCAGTGCCTGGACACCACAGAGCAAAGATAAGCTGTCTCCATGGTGCACTAACTAAATTCCCAAATTGTGGGCATGTTAAAGTGGGCACTGTCAACACTGAGAGAAGAGCGGGAAGCTGGGC		1.28759		1.10157		0.419796		1.18454		0.95196		0.605578		0.717769		1.25666		1.23804		0.85769		0.45402		0.257941		0.911484		0.422588		0.953002		1.03185	1.6948	1.5488		0.231919
CTCTCTGTGCCTGGTGCCTGAGACACATAGATTATATTAAATGTTTGTTACTGTGAGGCACGGTCGTGTTCACCGTGAGTACACCGGAGTGTGAGATCTAACTGGGACATGTTCATGCCATCAACGGTCATTGTCTCCATGGAGCAGCTGACAGCCCCTACCCTTGGCAAAATGCTTTCTTCATTGTTTCTCTGGATCTGGCCACTTGCGACGTGTAGTGTAAGCATAATTGCTCAGTTCCTTCTCCTTTAAGACTGAATACTATGCCATTGAATAGTCGTACCATATCATCTTTACACATTCAGGCCTCAAGATAATTGGGCTGCATCTAAAAAGACATCTCCAGATCTTGCCATTGATTCTGGATAAATGCCCAGCAGTGGGATGATGGGATCACAGGCAGGCCTGCTTGGAGGAGTCTGGGGAATCACTACACTGTTTCTCCAAGCAACTGAACTAATTTACAATCCCATTGTTGGAGTAGAGAGTTTCTCCAGGTCCTTGCCAACTTTTGTTACTTTCCCTTTTCCATAATGGCTGCTCCAATGGGGCGAGGCAATGCCTCACTATGGCACTGATTTTCTCTACCCTAGTGACCTGAGTGTCTCTCAACTGGTCTGCTGGCCGTTTATGTAGCTTCAGGGATGTGTCTACTTAAGTCCTTTACCTACTTTCACTGGGATTTTTTTTCCCTATTGAGTGGCAGGGGCTGATTACATATTTTGGAATTAACCTTGATAACTCTCAGGGTGGGGAGGCATTTTTTTCCATCCTTGAGAGGAGGGCATTCCCTCACATGA		1.945		2.2058		1.60838		1.66492		1.77576	1.83991	1.81709		0.890214	2.5776	2.2453		1.89621		0.415389		0.754374		1.17358		0.787444		-0.00794792		0.546386		0.665655		0.389071		-0.046411
AACCTTATAACCAGTCGGTAGCAATGTACGCCTTTAATCAGGCCAATCTCTGTTTGAAGCCAACCTGGGGTACATAATGAGCTCTAGAACAGCCAGGGAAACCTCAGTTCCTAAAGAAAAAAAAAAAAAGCCCACAAACCCACCAAACTAAGAACCATAATGTATACACAGAGGACCTAATACAGGCCCATGCAGATCACATGCTTGCGGCTTCCATCTCCTGAGCCCACATGAGCCCTGCTTAGTTGACTCAATGGGCCATGTTCCTCTGGTGCCCTCCATTCCCTCTGGCTCCCGTAATCTTTCCTTCCAGTCTTCCCCGGAGTTCCGGCTTGAGTTTCAGAGTCACTTTCAACTCTAATTACTCTCCACACAGTATCCCCAGAGGCTGCAACACTTGGCTCCCAGACTTCCTGCTGCAGGATAGGGAGCACCCCACAGTTAAAGTGTGACTGGGTACCCTGAGAAAATCAGCTCAAGGCCCTTCCTCCAAAATCACTGTGGGGTGCAAAGGCTTTGAGCTGAGAATGCTTCAGGCTGTGGTTTACCTACGAGGTACCCCATCTGCTGTAGCTACAAGAGGCAGTATCCAGGCCACCACAAGCTGTTGTGAGGATGAGGGGTGGGGTGGAGAGGCGGGGCATTGTTCCTAGTTTTGCTGTATTCTGGAGAGCTGAAGCTGCACGTGGCTAGCCTACTGATGGGACCAGGGCGCCTGCAGCTCATTGACCAGGTTCTTAGGATGGTAGCAACTTGCATCGTATGCATCTCAGGATGCGCATGCATGAGTGCTGCATGCA		0.949099	1.44526	1.45333		0.716716		1.63072	1.8412	1.68042		0.914622	1.67893	1.80874		1.28693		1.27283		1.11963		-0.0685098		0.183785		-0.519747		0.183433		0.285618		1.06016		-1.08624		0.0648226
CTGACTCCTTCTCCCAGCCTGACGTTCACGTGTGCAGCTTCCTAAGCCTCAGAACAAGTCCCCCGAGATGAGACCAGCCTCTCTGGCAGTCTAATATGTTTGTGTCTCTCTGTGTGTTTTTGTCCTAAGTTTTGCACACTTATTCACACCCCTAATATTTGGGCAAGTGATTTCACCTTCCTTCCTTTCTTTCTTTCTTTCTTTCTTTCTTTCTTTCTTTCTTTCTTCCTTTCTGCCTCAGTTTCTCTTGTATAAAACTTGCCTTCCAGGGTGTTTAGAGTTCATTGTGAATGAGGCTCTGGGGACTGGCTTAGCTCTGTCTTAATGACAGGCACTCAGTAAGAGCTGATGTTATCTTTGGAGTCTCTCAGCTTCCCCAGAAGGTACACAGTCAACATCATCTCCTAGCGCTGAAAGCCCAGCAAACAGATTCAACCTTCCAAGACCAGGGTGCTGGCAGATAGCCCAGGCTGGGCTGAATATAGGCTCAAACTTCATTATACCAAAGGAATCAGGAAGACTCCCCTCCCGGTTTGTAATAAGCAAATGCTATTTCTTCTAACTGCCCAAGTCTATAGCAACTTTAAATCATAATGCCACTGTCTTATCTACGATGGTTCAAAGTCTGTAACTCCTAACACATAGGCTAGGCCACATGATATGGGAACGCTCCCAAACCACTAAGAACAAGAAATTGCCTTTTGTCCTCTGAACTGAAGGCAGTGTCTCCTCTGGGTCAGCCCCACTACCCATGGCTGGGGCAGTAACTCCTGACTGAGCTCACACTCCTAGGGGCAGTT		2.19851	0.612863	1.75925		1.47113		1.41918	0.557207	1.64254		1.68		0.946998	0.664664	2.10704	0.727826	1.7215		0.687959		0.627373		1.05447	0.640939	0.612462		0.0175693		0.047795		0.707058	-0.612344	-0.0569629		-0.640416
AAACTGCTACGGCAACCAGGAACAGTGGAAGTCAGTCCATCCATGACTGCAGTCTGTATGGAATTCCCCACAATAACAAAACAGAACTACTGTAGCATCCAGCTATCCTACTTCTTGATACACACCCAGCGGAAAGAAAGTCAGCACATAATGAAAATCCCCACAGACTTACGCTTATAGTGGCTTACTGTGAGAGGCAGATGGAGTCAGGAGAAGTGGCTGCAAGACTGCAGGCCAGTATGCAGCCTAGCAGTATGAAATGAAAAGAAACCCTGCTCGAAACCAGGTAGGAGAGAACCAACTCCTGTAAAATTCTTCTCTGACCTTCCCACCCATGTGGTATACCACACTGTCTACCTGCTGCTCCCTCTTCCTCTCTGCTTATCGCTGTGTCTGTCTCTCTCTCATACACATATACACAAGAAATTCTTTTCTAGCAAATATGCTGTTAAGGTCCAAGGTGCTAATATTATAATAATATCACTATGCTGAAACTAATGAGTTAACAACTCAAGATGTGGTTCAATTGTACAGTATTTACATGCGCAGGCCCGGGATTCCCAGTATCACAAAACAAACAAAAGAATGAATATAAAAATCATTACCTGTCCTGGGCTCTTTCATTGGTCTACACACAGTCCACTGATTTTGATGAGGATCATATCTTTCAATGCTTGACAAATGTGAGACACCGTTATGCCCACCTACCACGAAAATAAAACCTAGCATGACTCCGACGCCAAAGTGAATCCTCTTATCAGCCATGGGCGCAACCATCTCCCAGGAGTCCTTACTCGGAT		2.26517		1.47231		1.10983		1.30931		1.52395		1.26771		1.07978	1.17324	2.10973	1.00836	1.90938		1.25021		0.531105		0.735497		0.799959		0.258728		0.0785275		1.53738		0.137228		-0.563468
TCATACACCACAGGGCTGCCGGAATCTTCATTCTCGCCAAGCGTATAGCAAAGGAAATACAACTTTGAATTAGCTTAGGTTTTCAAAACATTAAGGAACGTGAATATAGTTGAGGTGTTGGGGGGGGGGGGGCAGACAGAGGTGAGCTGAGAATTTCTGCACCTAGATCCTCAGAATATGAAGAGTTAAAGCTGACCCAGAGGAACAGGTGCTGCCCGATTTGCCTGGTGTGGGTGTGGGGCGCGGCTCCAGACCCCCAGAGCCTTGCAGCCACAGCTGCAGGAGATTGACGGACTGCGGACAAGCAGCACGCCAGCATAGCCCCTGTCACCAGCAGCAGAGGAGAGGCCCCGCGGCTCCTGGAATGACATTGGAAGGTCAGCCAATCAGGCAAGGAGCTGCCCCCTCCAAGATGCACGCACCACCCCTGGGCTCTCTGGGCAGTGTGCAAGGGAGGAACCAATGCACCTCTCTGTGGACTATGGACTCCCGACACCACCCTTCCCTCTGTGCATCTTCCGGGATTGGAGACATTGCTGCAAGCTGCGTCCTTCTTTGTATAAATGAAAACAAAGGCTGCAGACCATCTCTGACCTGCCAAACCCTGAACATAATCGCTATGTGTAAAACTCCACCTCCAGAGCTATAGAGTCTGGGCGCAATGAACTTGAGGGACACTGGGGAGGCGGCGTCTCAGGAAAGCCCTATACAAGTGTGTGGAGCGTCCTCGGAGGCAGAGGTTTGCCTGCTCTGTTGAGAGCTTGCTGCATGAGTCTGGCGAGGTTTGCCGCCCACTAGTG		0.764871		0.982167		0.795273		1.10593		1.08797		0.963788	-0.715974	0.709234		1.14241		0.945848		0.294904		0.530181		0.536457	0.558263	0.887719		0.429163		0.2947		0.815809		-0.220879		-0.0899423
AAGTTACCCTGACTTCACTGATTTTGCATTTTCCTAAACACAATTAAAAATTTTAACAAGCTAGACAGATTTTTAAGAGAAATGTGGGATACCTAACTGTGGTGGTTTGAATAAGATGTTTCCCAGATTTTCAGGTATCTGCATACTTGGTTCCAAGTTGGTGAAACTGTTTGGGTAGGCTTAGGATGTGTGGCCTTGCTGACAGAAGTGAGGTTGATTTGAGATTGTAAAAGCAATAAGCCTTCTCTAGGACACTCTACTTCCTATTTGTGATTTGAGATGTGAGCCTTCAGCTCTCAGCATCCAGTTCTGGTTATGCTCCACCACCAGGATATGATGGGCTGACTCAGCCTCTGGCATTCGATTTCCAACTTAGCTATTTCTTTTATGAGTCACCCCTGTCAAAGTGCTATCATAGCAGGAAAAAGGGGAGCTGATACATGGACCAAGCCCTAAGGCAACACAGACTTTATTAATATCACTGTTACTACCTAAGCAGTAATGCACTTCTGTTGGACATTAGAATCAACCTGCTTCTGTTGGCTCTGCTATTTATACATTTTTCTTTTACAAATGTCTAATTCATCTCTGTATAACAGAAAACAGCAGACAGGAAATAATCTCAATAAAATAGAGATTGCCATATAACTCCCCTGACTGGCATTCTTTATGAAGAACCCATATTGATGTATGCATTGTTTTAATGCTTTTTAAAGACAGGGTATAGCTATGTATCCCTAGTTGACCTACAACTCTATTTGTAAACCAGGCTGGCCTTGAACTTACAAATATCCACATGC	3.78445	2.86792		0.330061		0.285405		-0.106316		-0.0497517		0.577735		-0.758449		1.64102		1.45568		1.00089		0.638082		0.484064		1.07615		0.116003		-0.0445315		0.61608		2.69869		-1.14614
CCTTCTCTGGCCTCTCTCTCTCACACAGAGATTGCTTGCTTATACACTCTAGAAACTCTATAAAGAATTTACAAGTAAAATATACCAAAGTTTGGCAACTGCTAGAACTGGATGTCAAATGTTCCCATGTGGACAGACAGCATGTTCCCAGGAAACTTTAGAAGGTGGGAATGGGTGTGGGCAGACCATTGAAGATTATATAATCCTAGTAAATTGTGAGAGTCCAGAATCTTGCTCTGCTATGGATCCTCACTGGTATGATACTTTGACACTCCAAAGAAATAAGGACACTTAATTGTGTACTGGAACCTTCAGACTTACGAGCCAAAATAAACTTACGTCTTCTTGTGATCTATTGTGGAGATCAAAAGTTAATGTAGTGATTCATGGATAGGAAGATCTTATCAAATAGGCTAGAGTCATTTGGGAATAGAAGGTCTCAACTGAGGAAATGTTCCAATTACACTGGCTAGTAGGCAAGCTGATGACCAGTTTCTTACATCACCTTGATGGAGAGCCCAGCCAATTGAGGTAGTTTTCATCCCTCCTACTCCCTGAGCCTGTGGTTCTGGAATGCTCTATAAAAATAAGCAGGCCAAGTCATAGGCATCAAGCCAACAAGCAGCACTCCTCCGAGGCCCTGCATTGGTTCCTGCCCTAACTTCCCTGGATGGTGGACTTCAAACTGTAAGAAGAAATAAACCTTTCTTTCCCAATGACTTATGGTCACTTTTATCACAGCAATAGAAATCCTGAGACAAATTGTTGGCCAGAGAAAAATGCTGGCCACAACCTTTGGA	1.40368	3.00936		1.24792		1.43328		0.91394		1.22803		1.6943		0.425945		2.38626		1.78934		1.43586		1.4668		1.82405		1.01904		1.10838		1.30519		0.901126		1.36978		-0.00916547
TTTAGCTTTCCTGCTTCAGATAATCAGTTAAGCAGACTACTCACAGGGTGACCAGAAGCTTGCCTTTTAGTTGCTTCCAAATGCAGCTAAGCTGACAACCAAAGTTAGCCACCACAGAGAGACTTCGCTTGTTAGCTCCTTTAGATAGTTTGAGGCTACAGTCTATACTAGAGATTACTTTCAAGGAAGCTGGAAGGGTGGTGAGGTGCTGCCGTCTCTGTTCTTTATTGCCAAGCTGCGGTCCTTTGTGTGTAGTGTGTGCTCTCCTTGTCTGCTTTCTCGGCTCTCTTTGCTCCTTCCCCTTGCTGCCAGTGTTTTCCTGCGGTTTGTAGCTCAGTAAGCCCCTTCCATTCCAACGTTCCCAAGCTCTGGGGACTGGCTACATCATACTCTGGAACAGAATAGACTGTCTTCGTTAGCCGCTTTCAGCTTTTCAGTGTCATTACAGTCTTAGCTGTTGAGTGTCTTGATGGCCTCAGAGGGATGTTTCTTAGCCCTTCTTGTCTTTTCCACACTATGCTCCTAGGCTATAGAGATCCTTGCTTGGAGAGGCTCCCTACTCTGCATAGGCCGCTCCCCATTCTCCTTCGTTTCCTAAGTTTTTAATGTATTGATTCCATACCCTTGATTCATACTAGCGGGAAGCAGATGAAGGTTGGACATCAGTCAGTTCTGCTGCTGTGCTTTGCAATTACAGTTTGTTACTTTAGTGGCAGTCTCCCAGGATTTGGCTGGCTTCTCCTTGTCCTGTCTGAGGAAGATTCTTGATTCTCTGGCACTCTGCCGGACTCCAGGCCCAT		1.45809	0.721976	1.95409	0.520337	1.40226		2.05598	1.12914	2.02684		1.57946	0.609154	2.19756		0.807535		0.946955		0.201011		0.835437		1.28016		-0.0858219		0.878881		0.928832		0.226897	-0.708463	0.204394		0.385336
TGGGTGTTACACACCATGCCTGGTTTGTTGCAATTGTTGTTGTGTTTTCTGTTTTTGATGAGACAGGGTCTCATCCTGAAACCCACGCTGGCCTGAAACTCACTATGTAGACCAGGTTGTCCTCAAACTCACTGCATGCTGGGAATATACGTGTGAGCCACCATGCCTTGCTACTGCTGTGCGTTTTAAAGCTCTGCAGGTGTTTCCAAAACGCATCATCTGAGAGTCAGTGTGGAGTAGCTGGTGATCTCATGCTTTCATGAGCAGAACAGGACACAGGGGCAATTTGCGACACTCCTCACCTGACTCTGAAGCTACAAAGGAGAGCTGAGAGGTTGTCGAGTCAATGCTGCCTGTCCAGGGATGGTGGGAGGCAGGGTGGTTCTTGTGCTCACCGATAAGTTCTAGAAAAACCAGCAATGTTAAACACACAGGGTTGTCTCTTCAAAGGGAGGAACTGTTTCTGCCCAGAAGGCTGGGAGAGGATCGATTAATAGCCTGGTGACCTCTGCACTACATCCTCCCTCAGACCATTATCATGAGCTTGTCTATCTATAAACACTATCCTTAGGGAACGAACGCATCACACAGTCAATCTATAGACCCCCATCTTTATGGAAGATATTATATGTACTTTACAAAGAGTTTTGATGTAGCCACATTTTAAGCTTTATTATGCATACAAGATTGCATTATCGCCAGGAAAATTTTCACCAATCCCCAATGGCTTCCTTCTCTCACAGCCTCCTTGACCTTCACCTCAGTTCCACATTTAGCTGTCTCTCAAGGGTGAGCACTTT		2.66148		1.44252		0.801989		1.32742		1.24559		0.930912		0.718752		2.19833		2.10561		1.34188		0.791484		0.655508	2.29026	1.50081		0.670322		0.940496		2.04374		1.68032		0.156341
TCTCAAACCTGTCAAGATTGAACACAGGTTATGCCTAGTGGGTTGAATATTGATTTCCTGTAAGAGATTAGGACAGAGTTTATGACTTTTCCTTCAGTCTGTCCCAGAGTCTGTCTTGTCTGAGTGCTCAGAAGAGAAGCAGCAGCCTTGTCTAGAAAGGACAGTAGGTGGCAGACACACCCATCCCCTGAGGGTGTGTAGGCACTCCTCCATGCTGCTCTGCCTCACACACTTCTCTGAGCTTTCTGTACTCGGTCGGCCCTGGTGTTTGCATGTCACCTAGGACAAGAGTTGGTGGTTTTGAGAAGAAATGGCCCTTCTGTGACAGATGCAGTCACATGAGAATTTGAATGTGTTCTGCAGTAACCAACCCTCCTGGGGGATGGTTGAGCTGAGCAAATCTGAGGTACAGGGGGTGGGGTTTATGCAGATATAGCAGCTGAGAGCTTCAGAGAGCTACACCAGAGAATGCCAGCAGAGGCAGTGGGAAGGGCCAGGTGCCACTTGCTGCTCCACTTAGTGCCTGTTTCCTGGTGAGAAGCATGGTTGTCCTGAGAGCTAAACCCAACACAAGGGCAAACTTGCCTCTGAGCAGCAGGCTCGAGAAGCTTCTGTTTGAGGAGATGAGACAGACAGCCTCTCTTCCTCCGCTGCAGAGTTCTTGCCCCAAGCTTTCACCTGCAGGAGGGAAACTCGTGTGGCTCCTAGCGTTGAGTCCCACTTAGCGTTATTTGGTAACACATCCGTTTGGTTGCTCTCCCAGTGAACACTTAGATGTTTTAGTAGTATGGGAATTGTAC		2.94574		1.3748		0.998998		1.44329		1.36809		1.14319		0.943889		1.91498		1.69147		1.12906		0.62927		0.784316		0.624832		0.550312		0.729942	1.09508	1.29606		0.578129		-0.349312
GAGGGTAGAGGGTAGACAGTGGTCTCAGTACCTCCCTCATATTCCAAGGTATCTTCAGGTGCTCACCTCTTCCATTGCCCTTCTACATCTAAACACTCATCAGGCTTCCTCTGTGGTCTGAGTCCTTACCCTGGCATCATCCTGTGACTTTTTTCTTCACAGGAGGATCAGAGAAGGTTCCCCGTATGGCCATCTTCCCAATTGGCGACTCCTTTCAGTCATTGTCAAGTGTGGAGATGACCTTCGCCAGGAGCTGCTGGCTTTCCAGGTGTTGAAACAACTGCAGGTAAAGAAATGGAAGCACAGAGCAGCAAAGAAAAAAAAAACGAAACACACAGAGAAAGGGGTGTTGAAAGGAAAGGCTCAGTGCAACTCCAGGGAGCTCTGCTGGGCACCTGCTTCCTACCCAGGTCTGAATGGGAAGATGAAAATGAAACTGGTTTGCCTTTCTCCAGAGAAGAACAGCTCTATGGGGACCTCTGTTGGTTGTTTCTGGAACTGCATCTGCCCTGTTCTCATCACTGGATGTCATTTTTTGATGGGTGTGATTTCAGTTAGGATTTTGTAATTCAGGCTGGCCTTGAATCAGTTATGGTCAAAGATGGGCTTGTACCCTTGATCGCCCTGCCTTCACCTCCCAAGGCTAGGATGATGTGCATGTACCATGCACCGCCGCACTTTGGATTTTTCCTTTAAATCAGAACCTCCCAAATGATCTGGGATGGATGGATTTACACTGTGCTCAAGTATTTTGGTTTAGTTTTGTATTTTGAAAAACATTTACTTTCATTTATGTGTAT		2.93921		1.50576	0.506081	1.29113		1.6383		1.63258		1.35851		1.23215		2.0529		1.84013		1.11202		1.18493		1.23962		1.34415		1.20563		1.2041		1.98402		0.568379		0.399603
CTGTGGTATCTTTGACTTCATTCTGGCCACTGAGTACCAAACACTAGCATCATATTCAATCTCTTGCATTACTGGACTGCAGAGAGAGCTCAAAAGAGAGCTGTCCTCTGGATCTTCCCCAGACTTGTAATCCCGCCTCTTCTCCTCACCCCCTCAGAGGCTTAGAAGAGACAATAATGAACCTCTTCAAACATCTGCTAGTGGGTTTTTGGCCTTGAGACATTAAGTGGGGGAGAGACAAGGGATTGGTTTCAACATACTTGAGCTTTGCCAAGAGCCTAGTCTCTGAGGAGTTTGCAGGACACTGCCATCCCTCATGGCTCTCACTTCATGGATGGAGATAATGATATTCATTTGAGGGGCATGTTATGCCCTTCTGTTGCATATACAAATCAGCCTTAATGGATATTTTTTTACAACTTCCCACAGGGAAAATAGGCCATGTGAAAATGCCAGGCATCCAACTGTCACTTCCTACCATGGACAAAAAAGACAAAAAAGACAAAAAAAAATCAACAGCCCTGCTTAGAGAGAGCCAGTGATTGCACTCACTGCTAAAAGCGCCTAATGCTTTTGTCTGACACTTGGCTTTGGGGCTTCTCAGTTCGACAGGCACTTGGAACCCATGATGCCTGCCAGGATCTCAGGCCAATCTGGTATAGTTTGTTTGGCCGGATGAAGGAGAGAGAGCGAGGAGAGACTCCACTCTGCTACTTTTTGTAAGCAGGGCTTGGGTCCCATAATGTAACTGTTCAGGGGACTCTGAAGGGTGATGAGTTCTGCCTTTCTGCTCAATAACT		-0.382037		1.67615		0.830742		1.00004		1.4106		1.15577		0.869385	1.50331	1.53604		1.41494		0.481335		-0.434482		-0.227891		0.113649		-1.14668		-1.43107		0.330686		-0.217311		-1.07265
CATTTGTTTTTGTCTTGCTTAGCAGCTCAGGTAGACATTTAAGTTTGAAACTGAAAACATAAACACCCCTCGTCTGCTGCAAAATACCCTCAGACCTATGTGCACACCATCTCTCCTTAGAGGTAGCCTGTGTCTGCCAGGGAACAGTGGCTCTGAGTCTCCGCCCAGCCTCCGTCTCCACATCAGACTGAAGCTGGCAGATAGGACGGTGCTGCCATTGTTTTGGCAGTGCCTTCTCTGTTATCTTTGCTCCGAATGTTTACTAGAAATACCAGCTTTCTATAGCCTTAAGACAGCGCGAATGTCTTATGGCGTGCACTTCCAAAAGCTGTCTCGATGCCCTGTAGGGCATCCTCGCTGTTGTCCTAAATTGAGATGACAGTGTTGTTCATATTAAATTGCCTTCTCGCTTGGCTTGGCATGCTGGGATCCATATCTATTAATGCAGGAGTGTCCAAATGTCCTGCCAGGAAAGCAATTTGTTCCTCAGTAGGGTGTCAGGGAAGCAGCTGGTCTAGGAAGCCATCAGAGGTGATGTTAGGGGCAAGTTGTGTTTCTCTTGACTTAATGGAAAATCTTACTGATCCTTCGTCCCTCTTGTCCTTCCCCTTGTCAACATGGAAGCACATATCCATCAGCCCTCTTCTCTGCCTTCCCTAGCCTAGGCGGCCTCCTCGGAGGGAGGCAGCCCAACACACAACCAAAGCTGGAGAATAGTCATTGTGATGACAGTATTAGTGGATTGTTTTCTAATGTCCTTGAAAGGCAGCAGATTTTGACAGCATTTGGTTAAATATTAA		0.6763		1.15191	0.730095	1.37298		0.468024		0.822094	1.20754	1.6835		-0.282404	1.3487	1.47079		0.957181		-0.503661		1.19343	1.11017	1.4268		1.39917		0.0180415		-0.313153		-0.755792		1.56713		-1.04658
GGGAGTCACATCTCATTACGGATGATTGTGAGCCACCATGTGGTTGCTGGGATTTGAACTCGGGACCTTCGGAAGAGCAATGAGTGATCTTAACCACTGAGCCATCTATCCAGCCCCCAACGTCTAGTTTTTATTTATGTATTTATTTATTCATTCAATCATCCGTTCATTCATTTATTTATTTTACTGCTTTTATGACCTCCGGAAGGGCTTCCTGACACTTGAGGGAACCCCACCACCCAACCCCCACCGAGTTTTTTGAGCAGGTCTCCGTTTCCCCTCCCCTACGAATGCCCAATCTGGAGAAAATAACTGCAAACACTACTTTCGTTACATCTTGTCCAACTTTAGGAAAGTCAGAATCGCCAGTGTAGGGGAGTAGCTCTTGTGGAAGTGTCCTTTAGGAAAAAGCTGTGGCGTGAGCTGCTAGCCCGGCAGGGGGCAGGCTGGTCCGCCTCGAGGCCGCTTTCTGGGCACGTGATTACCATCCTGCTTCCTTGCTTTCCTGCGACTAGCCGTTGCCATAGGGACGGAGCTTGGTTGGCAACCGTCACTAGGGAGTATGGACAGGAGCCCCTGGAGGTCTCTTGGGATTTCCCGAGGCTGGACGACCCAAGGCTTTTGAGAAAAGAAGTGGGAGCGTCCCTGTAAGTGCGAAGTGGAGGGTGCGGCTCGGGTTGGGGTCCGGGCCAGGCAGCGGCAAGGGTGTGGGACCTGGGAGGTCCCCAGGAAAAGAAACTGGTGGCTCCTGGACCTCGTGGTAGGATAGACTTGCGCACCTGTGGCATTGCCCCCGCCTG		1.63216		1.12343		1.19913		1.14876		1.46647		1.34479		1.41183		1.20394		1.01292		0.282255	0.656736	0.66166		0.927099		0.446582		0.447341		-0.819243		1.2123		-1.31722		-1.02078
ACACAGTGGTCTTCTGACCTGGTTACATATCTCCACATACACACATCTCACACACACACACACACACACACACACACACACACACAGAGAGAGAGAGAGAGAGAGAGAGAGAGAGAGAGAGAGAGAATTTATTTATGTATTTATGTATTTTGTTATAAAGTCATCTTGCTTATTCTTATCTGCATCACTGACTCTCAGGGTTCACATTTCCCAACACCGCTTCTCTCCATACAGTAATTTATGTGCAGTCTCACTTGTGGGCCTGGGAAGGGTGGGGACTTGGCTCTGGGTGGGGAGGACACTCGTACTTCACATGGGCCAGTGGGTGGTGGCCTGTCCCCATGAGAGGCATGGATGGATGGGAGGGTAGCCACCGGGTTTGCCTCTACTTGTCTTTCCTGCTAAGTGGGTTACTTTTTCACTCTCCTGGGTGCTTGGGTGGGGACTATGCAGAGAGAGAGAGCATTTATATTCAAGTACCTACCAGCCTCTCTTATTAAGGGCACTCCCAAAGTGTTTGGAGGGAATGCACATAAGCAATGTTAGTTTAAAAGCTTGAAAGAGTTAGTTCTAGATGACAGTTTGATCCCTGTCCCAAACTCCCTTCCCATGCTAAGAGCCAGACCCACATAACTGTTTTATTTAAGAAATAAAAGTGGGTTTGCAGGATGGATGGCTCTGTGGGTAGAGGTGTTTGCTCCTAAATCTAAGGACCTGAGTTTGTTCCCTGAAACCCAAATGGTGGAAGGAGAGTACAGACTCCCACAAGTTATCCTCTGACCCTCACACATGTGCCCACA		-0.315949		-0.918212		-1.25489		-1.25779		-1.10697		-0.83497		-1.3989	1.94411	1.05848		1.10549	1.51475	1.81456		-1.25235		-1.70179		-0.684062		-1.29213		-1.60661	1.70343	0.284065		1.66138		-1.8882
ATCAGATATTTATATTATGATTACTAACAGTAGCAAAATTACAGTTATGAAGTAGCAATGAAGATAATCATTGGGGTAATCACAATACGAGGAACTTGTGTTAAAAGGTCTCAGCATTAAAGAAACATGAGAATCACTGATACATAGCAAAATGCTTCTTATACTTCTTAAAGTTTATGTATTTTTTCAAATGCGATCTTACAGATCTGTATTCACTTATCTAATAATTTTCTAGAGTGCTTACTGTTTGCCACTAAGTGTGCTACTGCTGTAATTAATGAAGTAGATTTTCCCCTAGGCACAGGGAATCTCGTGGAAGCACACAATGTGCAATGAAAGCTTCAGGAAGAGCTATTTTTAAAGTGCTAGGAAATAAACAGGGCAGTGGGTATAGGGATCTCTGTAGGGAAGGAGACCCAGAAAGGTGAGACCTGGAGGATCAGAAGAGAATGACAGTCATGCAAAAGAATCATGGGGATGAATATGGGACACAGAATGAACAAAAGGTCCTGAGACTGGAATATGAAAATATGGAGCAGTGGTGCCGTAATGGCCAAGTGACCTATATATTATTGGGAAACATCAGAGACCTGAGATTTACCTAAGAAAACAATCTGTTCCATCTTTTACACTCTGCTTACAGACAGCCATGCACTTCTCATCTGCCATGAAGACATGGAATAGCTGGGACCTGCACAACAGCTTTCAACAAAATCTGAAGATATCTGAAAGAGAAGTACAAGTTCTTAACAAGATTCTATGATGTCCTAGGAGACAACCTGCACCTACAAGTCAACAAA		0.848801		2.20611		0.941989		2.01294	1.78486	2.06968		0.99517		1.9232		2.22786		2.17874		1.39027		-0.245482		-0.122988		0.219316		-0.318252		0.384614		2.23688		-1.50131		0.898538
TAAAGAAAATATTTCTCATTTATGTCACCAGCTTCTTCTAAATAGAATTTCCAGTATTGACTGCTTGGTAGAAGCCTCCGTGTAGGGTTCTGGCCCACAGGCAGCAGCAACAATCATTGGTTGTATCAGTATTCCAGCTCAGAGCCACAGCAATGTGTGTCTACTCTGCTGTCCTAGCCCGTGCGGGACATCAGCAATGTGTGTTCATCTGCTGTCCTTGCCAGTGCGGGACATGCATTCTCAGCTCTCCCTCTCTTGGCACTGCATCAGGTACAGGATGGGTAAAGGTGGAAGGGAGCCGACTCTGACCCTCATGGGGCTCCCTGTAATAATGCAGGGAGCACCTATTCCCCCGGTGCAGATGAAGAAGGAGCTGAGAGAGGCTGCCCTCTGTGAGTCGGTGGGAAGAAGCAGCAAACTCATGATCCAGTTCCTAACCCAGTTCCTAATCACGTGCTGGTCCTGGTGCACGTCCCTCTGGTCAGTCAGCTCCGTTCTTTATGTGCCTCCCTCTGCTGGTTCACCCCAACCCCCACCCCCACCCCAGCCAAATGTAGAAAACACTCCTTTGGGTGGAGAAGCCCTACTCTGTGGCCTCCAACTGTGTCTTGCTGATGGGGTGCTCACAGCCACGCCCACAGCCTACTGAATATCTCAGGTATTATTTATCACCTCAGCCAAATTGTCTTTCTGTCTTCAACTTGAATTATTTAAAATGTAAAGAGGACAATAAAATTAGAGTCTCATAGAAGCATGGGGATCCAGGGTGGAGAGGGAGCCTCGGTGAACATTAAATCATA		1.59626		0.74421		0.596048		0.75438		0.69503		0.80037		0.348597		1.20887		1.03087	-0.317178	0.758614		0.604103		0.584867		0.766404	-0.476328	0.423411		0.407112		0.477051	0.808633	1.3393	-1.07235	-0.502343
GGGCTAAGGGACCTGAATCTGCATTTGCATAGCAGGGAATAATATTTATATATGGGCCAAATGCTTTTCAGACAACTGTGGGAGATGCTAAAGAAGGCTATGTATGAGCGAGGAAAATCCTCCAATTTCACCCACTCCTCACCATAGCCCTTCCAGAGTCAGCTTCTTCACCACTACTCTCACTGTGACCATCAGTTACCACAGGCATATGTAGCAGCAGCTGAAGTCCCACCAATGCGATCAGGCCAGGGAGGCCCCATCACGTGGTACCTCAGCCTGGCCTGGAATCTTAAGTTCCCTTATCAGCAGTTTCCACTCTGCCTCCCTGTGATGGATCTTCTCAGAAAGGCAACCGGAAAAGCAAAAGCAATAAATGAGATTATCACCGTGTCTCCTGGAGCTCATTTCCAATTAGGAGTGAGATGGTGCACCGTGTCTGACAGAGCAGGAGAGCGTACAAGTAAGCACAATTAACCTTTCCCTCGGTACGGATACGGCACTAAGCACTCAGGCCAATCAATGAGATGGGAGGTCAGACAGGAAGGCTGGCTGGCAGACCATTCCTTCACTTCCCCTCCACACTGAGAGCCTCTTAGCACTCAGAGAACCAGACATCAAATCTCACAAGGACTCGCAACTGGGAGACTCTTCTCATTTGAAACAGTCACACTGGCCCTTCGGGTGGTAACCATTTTCCAATCTGCCATATGTGATCCCCAGCTACTGGTGCTGAGTTCTGTGTCCTTGCGAGACTCCATTTGCCTTACGTCAACCAATGATGTTTTACAGGTCTGATTGGT		-0.691912	0.975678	0.857269		-0.596963		0.346364		0.301508		-0.16025		-0.207999	1.97553	1.23713	1.41311	1.09805		1.0772		-1.54762		-1.58245		-1.0404		-1.67472		-0.783006		-0.270745		0.578987		-0.778574
GTTGCATCAGAGTCCTACTCTGTGGCCTTCTGGCTGCTGTGGCTGTTGCCTAGCAGATTGTTTAAGATCTGTATGTCTTAGTTTGGTCCTATCCGAAGCTGACTCTGATACAGGAATATGGGTACAAGTAATGTCTTTATGTAGCAGTCCTGAGGAACACTGAAAGAACAGAGAGCCAAGAGAGCAAAAAGAAAGCAGACAATAAAAAGTACACAAATGGGCCTGGAGAGATGGCTCAGAGGTTGAGAGCACTGACTGCTCTTCCAGAGGTCCTGAGTTCAAATCCCAGCAACCACACGGTGGCTCACAACCATCTATAATGAAATCTGGTGCCCTCTTCTGACATGCAGGCAGAACACTATGTGTAAAATAAGTAAGTGTTTTTAAAAATACACAATTGAGCGACTGGGAAGACGGTTCAGCAAGCCAGAGCGCGCCCTGCTTTTGCAGGGGAGCTGGATTTAGATCCCGGCACGGTGGCTCACAACGATCTGTAGCTCCAGTTTCAGGGAATCTGATCTCTTCTGGCCTCTGTGGGCACCACATGCATGCCAACACATACATAAAATATAAGTGTGTATGAGTTAAAGCCAGGAGTGGTGGTGCATGCCCTTAATGCCAGCACTTGGGAGGCAGAGGCAGAAGGATCCGAAGTTTAAGGTTATCTTCAGATATATAGTAAAAAGGAGGCCAACATGAGATACATAAGACCTTGTTTCAGAACGAATAAATGTGTGTGTGTGTGTGCCAGTGCATGTGTGTGTGTGTGTGTGTGTGTGTGTGTGTATGTATGTATGGGC		2.1765		1.19758		1.09854		1.1501		1.21989		1.3074		0.665044		1.70262		1.50276		0.94463	1.84164	1.26647		1.35153		1.24898		1.13937		1.26708		0.91281		1.63678		0.248777
AAGCTGCTGTGTATGCAGAGCTACTATAATGTTCATGTAAGCTGTTCTTGCTCATCTCTAATGCAGAAGCAAGATCTGGTTCTGTTTCTAACTTGTTTTGTTTAGTTTTAACTATCCAAAGATGAACTGTGTCAAGCTGTTATCTTGGATAACACATCTGTGTGACAGTTTAGTCTAATGTGAGATTGTAGCGTTGCTGTTGGACCTGTTCTATGATTGCAGATCACTGTCCTGTTTTTAAATAGCTGTGCAGTAACACTTAGATCAATAAAGTACTGGATACATTTAGCATCTAGACAATAGATAAAGACCAAAAGCTAAAAAAATAAAACCAAAACCACCCTCTACGGGCTGCAGAGATGGCTCAAATTTAAGAGCACCGGCTGCTCTTCCAGAGGTCATGAGTTCAATTTCCAGAAACCACATGGTGGCTCATGTACTTAAAATAAATAAATCTTAAGGGAAAAAAAATAGATTTTAAGAAGCAAAGAAAACATCTTGTAAACTGCTAGACTCAATTTCAGAATGTTCTCAAAAAGTGATGTTCAAATGACTCAAAAGTATGCCGCGAGTTCAGCCATGTCCTCCACTTGGAAAATACCAAACGTCAAGAAAGAAAAGGCTTAGCTCTTAGAATAAGGGCAGAATTCACAAAATCCCTGAAATGTAAAAGGAAAAACCCCAAGGAAATACAAACCTTCTGATTTCCTAAGCCACAGCCATGAGATGGATGAAGGGCAAGCAGCCATGTGGACCTGCCAGCCAGCAGTGAGTCACTTGTCCTGCAAGTGGGACAGTGG		3.17622		1.84871		1.09846		2.06368		1.77824		1.14001		1.9115		1.41596		1.56852		0.922399		1.48563		1.41455		1.22164	2.07389	1.92947		2.43898		2.13144		1.67733		1.69968
TACACGGGGAGCTGGTTAACAGCCCTCCACCACATAGATCTAGGTGCAGTTCCCACTGGCAATATGGTGTCCATTCAAAATGCAGATGGCCACTTCCTCACTGGCCATTCCACAGAGCCTTCTATTGGACTCCTTTGCATTCACTCTCTGGTGAAGCCTCTGCAGGGTGGTTGGAGAGATGAGGTTCTTCTGTCTCCACCTGCAGCCCGCCAAGTTCAAGATGGGATAGAGTCCCCCTCCTGTGTGTCAGCACCTTGGGAGGGCAAGGGCCCTTCTGGATGTGTGGGAGCCACAGGGTGACTTCTCCTCTTACCTGGGCATCCCAGGCTGCAGACTGAGCACTCTGTTTTCTTTGCTGAAGCCATATGTGATCTGCTTTGCTGTGTGGATGTGAACTGGCAGCCACAACCCAGCCCCTCAGGAGGCTGCTTGTAAGCCATCAGGACTTCTCCTCAGGCTGGGGCTGCCACGCCCTGGCTTTTTATCAGGCTGATTTCTGGCCTGGGCCTATCTCTCTCTCCCTATCTGTTTGCATCTCCTGAGAATGGCATCCCCACTTCACAGAGGGACCACCTCTTGCTGTGTGCTTTCCTCCCAGGACTTAGGCAGAACACTTCCCACACTGAGCTGTAACTTCTGGCTTTGATGCCTGTGTCCTGTAATGTTGCAGATGAGAGCTTTCTGCCTGAGTTTGCTTCTGTTTACCCTGTCTGCAGCACTAACGGTCAGACCCAGCAGGCCTGACACTGTGCCTGTTCTATTAAAAAGGGTATATACTCATATATAATCATATATAGCGT		1.24942		1.17649		0.90412		0.803676		1.16429		1.19039		0.533328	0.698863	1.8578		1.61447	0.243044	0.925611		0.155381		0.372196		0.439442		-0.384449		-0.900196	0.361998	0.73484	0.268529	0.140483		-1.43308
CCCTCCCTTCCTTCCGGGGTAGACCCTAATGCAGAAGGTCAGGGCCCAGGGCCACTGTGGTCACTGCAGGAGCAGCAAAGAGGCTGGTCTCTTGCTAGCTGTCAGCTTACCTTGAAGAACTTCCATAGGGAGGACAGTCCAGGCATTTTCCAGGTAGGAAATGTAAATATAGCGAGCTGTATTACAGGCCAGGCCAATGTATAAAACCCTGGAAAAGAAAAATAAATAAATAAATGAGGGAGTATTGAGGGTCAAGTGTGAAACACAAATTGTGAGTATTACTTATTTCACTCTCCAAACCATTCACAATTAAACGGATATGTTCCAAACTTAGGAACAGGATACCTCATGGAAAAACTTAACCACCAGTGTTGGAAGGAGACTGTCCCTATCTTATCTGCCTGCTGCCTTATGCTTAATGTCCCCAAATGCTTAATGTCAAAGCCAGCATCACCCTTCCTAAAAACTTCATTAGTGGCAAAACTGATGCTTTTTCAGATAGTCTGGGCTCACGGCCAGCAATATAATGACATTGCTGGCCTCCTTCCAAGTGGCTGGAGCCTAGACATGGCTGGGTCCATAGTCACTTCACAATGATGGGCAGAGAGGTTAAAGTGGACGGGGGAAGTGTAAAAATGGAAACCTAAGCCTTGAATATATATATGCAGGTCACCAAAGAGTTTCATAAAATTCACATCTTTGAAAGCCAAGCAAGTATGACAAACGATAAACTGGAAATCAAATGTTTTCTCTGGAGTACACTGATTCATGTTTGTCATTTTTAAAATTACCTGTGATAT		1.95779		1.89834		1.33966		1.60321		1.51409		1.49663	-0.588296	0.980087		1.38303		1.30683	-0.737577	-0.437965	0.539516	1.47723		1.48398		1.63006		1.11444		1.06117	-0.705126	0.823173	0.448037	2.15863		0.501491
CACCTGTGTGTGTGACCAGGCTACCCACCGCCCCGCCCTCTTCTCGATCAGGAAACCTGAGCCTTTTGCCTTAAGTAGCTCACAGGTCCATCTTCTGCTCCCTGTGCTGAGTTTCCCTTTGCTTCGATACTTTGAAATTATTTTATCTCGCTCAGTGGATTGTCAATAAGCTTCCCCCAGTCCTTTGTGGATCAAGGCAGCCTATAAATAAACCAATGCATAAATGGCATTATTGTTCCCCATTGTCTTTCTCTCATTTCTCTGATGGATCTTATTGACAGTAATTTTCTAGTAAAATAGGGCTTAGTGCTTAGAGTTCTGACCACCTGCCTGCCCTGTGCTTTTACGTGGATTACTTCATTAAGTCACCCTGAGAATTCTGATAATAGGACAGATGCTGTCCTATCATTCTCAGATATGGAAACTGAGGCTACAAAGCATTAAATGACTTGCCTGGAGCCATCTAGTCAATCAGAGGCAGGGCTGCAACTTGACCCTGGGGCATTCACTCCATAGCTACTGTAGAGCCTGTAACTCTTTCATGGGTACCATTTTTAGGATTCCCTGAAGAGTCTGGGTGGCACTGGTGCTTCAGGCAATCACAAGCCGCCTAGAGTGGCTTTAGGAGCCTGAAGTGCAGGGATCGGCATCTCTCCCGGCTGTGGATCTGGCCTCCCGATGCCTCTCAGTCACGTTACCCTCTTCTCCACCCTCTGCCCAGCTTATTTCTGAGCCTGGTGATCCTGTCTGCAGCAGCCTGAGAAATGATCCCCCTGCAGGTGGTTTTGTTTCAAACCTAG		1.50345		1.63332		0.606921		1.4081		1.25277		0.834941		0.77431		1.75048		1.80226		0.933609		0.159323		0.168298	1.98873	0.705106		-0.0542691		0.508105		1.10783		1.34202		-0.0600336
CAAGTATACAGGTACATGCACACAGAGATGTATGTACACACGAACAAATACACACAAACACACAGAGGGACAGAGACAGACAGACTTATCAAACCCACATCAGGGGATTGGTTAAATCTTCTGGGGAGAATGTAACACTCAGCCCCAGGCCCCTGCACTCTGATTTACCCCTAAGAAGCCCTGAACGCCTATCCCACTTGGCAACCTTGAGACAGCTGCCGTCACTCAGACGCTCCTTCCTTCCTGTCTCTTGAAAGTCTTAGATGGTATGTTTCATGGCCAGTTCAAGGTTAAGCGTGGGGTTGTCTTACCGTCCCACGCCTACTGCTCCGTTCTGTTTTAGAGGAAAACTATACGTGCCTGCTTCCCCCAGCAACCCAGCACAGCAGACCAGAGACGAGTGCAGAATCAGCATCTTTTAATGATTTTTTTTGCTGAAGTTGGCCTCCTCCAGGGCCTCTAATGGAGAATGTGTGTCTGCTTAGAGATTCGTAGGCTGTCCCCAAGGCGGCTCGGGTTCCTACCTGACCCTTTATCAGAGCTGCTCATCAGATACCATCCCTGGATTGATTTCAACTGGGGCTCTTTGGCGGAGGAAATGATCACAATGGAGCAGCCGAGGTTTCAGGAGCCCTGGGCTCCAGGAAAGACGCAGACTCAGAACTGAGAGCAATCCTGGATCTTACAGAGATTCTCAAACGTATTTGCAGGGCTGAGAAGTTTTTATTGGCTTCAAAGTATGAAGGGGGAGCCTAGGAAGTGGGATCAGTGGGTAAGGATGCCACCAAGACTGATGACAG		1.23799		2.09079		1.19664		2.21751		1.9453		1.31446		1.6393		1.78903		1.59093		0.631209	2.01627	0.684563		0.850295	2.36627	0.738149		0.629282		1.9136		1.2004		-0.115831		1.49017
GTGACTCACCATGCTGCGGCTGCCACCACCGGAAAGCTGTGGCAGGTGTCTTTGCTTCCCGGGGCAGGTCAATGGAAATGATCTGTGGCTCCAGGAATGACATGAAATCCAACTCTCTCAGCAAATGCCAAAGTATCCCATTATCATTGGAATACTGAACAACAAGCCCTGAGTTACAAGACATAAATTCAATGACTAAGACAGCGTTCTTAGAGGCAAGGAACAGTCTGTTTTAAACAGCAAAACTGCAGCAACTTCAGACTGTGTCTCAGAGAGGGAACACTCATCCATCTAACTTACAAGGCATGAATTAGTAGACTCAAAGGCCCATCAATTTCCTGACAGTTTCTAATGCACTCACTCCCAGTAAATGGAGACAAGAACTACATAAGCTCCTTCAGAGACCACTCAGCTCTGTAGGAGTGATGAGTGAGCTGGTTAGGGAGCTGCTCCTGTGCGTGCACTTGAAATGTGGACTCCAGCCTGAGCATCACAAAGTCTCAGGTCATCACTATATTCTCCTAAGAAATATCTTAATTTCTCTGGCACGGGAGGAGCTGCGTGTGCTGCTTGCTGCTGAGGCAGTAGGCAGTGAGTTGTGCTTAGCCGGGAAGTCTGTTGGGCAGAGCACCCTTTAACCAATACTTCATACTCTGACAGACCTTGGTTAGTGAAACCTGAACAAGACCAGATTAGTCAAGAGCCAAAAAGCAAGACTCAGGTCTCTCCAATGTCGCTTCTCTTTCCTATTCTCTGTGCCACCCCTCCTTGTGCCTGAGCCATCTGTTCCCTCAACTCCA		1.88606		1.3281		0.214463		1.00456		0.89797		0.488073		0.345234	1.60347	1.79722		1.52975		1.04701		-0.830905		-0.633783		-0.696784		-1.13569		-0.221853		0.60428		-0.455372		-0.655398
CTACTGAGTTGAATAGTTCCTTGAGTTTTAAGGGCTTTGAACTTTAAAAGGAAGACAGGACAGAGACGTAAAGTGGGCAGGCAGTTCCTGGTCCAGCCTGATGACCTGCCCACTGACCTCCACACTCCTACCATGGCACATACCCATGCATACACAACTAAAAAAATAATCATTTAGTTGAACTGCTACAGAAATAAGTATAAAACCAAAAAATGAATAGAAGCGTGTCACTGGCTGCAGAGTATGGGCAGGGAACACTGGCAGCACCTAGAGTCCCCAGAAAGCTTTCAGGCAGGGTCAGACTTTAGATGGACCTAGACGCTCTGCTATCCCGGAGGGAGATATCTAGATTACATGTGAACCACACAGAATATTGTTTACTTTGCCTCTTCCTGGAACAATGCTAAGGCGTGAATAAAATATTTTAAAATGATAAAACCCAAAGACATCAGCAAACTAGAGAAAGATTTAAGCCAGGAAGAGATGTGAGCCAATCTGCAGGAGGCAGAAAGCAGATGGGAGAATTAGCCGCACAGAAATCATTGTTTCCGGAGATGGAATCACTTATCAGAAAGCCAATGACAGAGCAGGACTTCCCCAAACGCGGACCCTGCAGGGTCACTGTGCAGAAGTCACTCCCACACAGGCGGCTTCTGATATGAAAACACAAGCCTCAAACAGGCATAAACATACAAACTGAAGTACCAGAGACAATGCAGGGTCAGAAGGAAAGGTCACAGACAAAAGGGGCAGAGTGATAACCAAACTCATAATGTCCTGCACTCAAAAACACCCTGCCC		1.38482	0.749574	1.83602		0.438339		2.20853		1.60358	0.722418	0.565927		1.85655	1.10637	0.799004	0.805944	1.00857		0.479191		0.0308716		-0.00216099		-0.13832		0.451917		1.72261	0.872477	0.902087	-1.36558	0.231005		1.41115
ATGCACCAAGCCGTCTTCTGCTTCAGCCCTTGACTTTCATCTTGGGGAGTCTGAGGAATTTATGGCTTGGTGCATTTGATGTGGCACAGTTCCACATGTGAGGGACGGCGATTCGGATAGCGCGACAGAAGTACGTGCCAAGAATAATTGGCTTCTGTATTGCGGAACAGCTCAAATACTATGTGTATCACAGGATGTAATTTGGGTGTACAAAATGCCCAGAGTTCAAAGTGCTCTACTCCTCTGCAGTGGCAAACTGAGCTTCCTGTTGGCTGACTCCTTGGGTTTGCAGTAAACAAGCTGGGCGCACATAGAAAGAACACATCCATTTAGTAAGAGCCTTCACTTGGTCCGGCAGCTGCCGCACATTAGTGCTGAGATCTCTTCTCCCCGGCTTCTTCCCTCTCCTATTTGCCTCTCATTTCTTCTCTTTCCTACTTTTCACCTTTCCTCCCTCCCTTCCTTTCCGTCTTCCCTTCTTTTCTCTCTTCTATTGAATACGATAGTTTCCTTTCTTCACTTCTACCCTGTATGAGCATTCTCAAGCAGGTTTCCTGCTTGAAAACCCATGAAGCTCAGATAAAAAACACGTGACCTGCCCCCCACCCCCACCCCTTAAGCTTTGATGGAGCAAGCTTGGGAAGGAATAGGTGAGCTTGTATTTTTAACTGGTAACCAAAGTGAATCTCTACGCAGGCTACTGGGGCACACGTGATCACGTGTAAAAGCTTTGGCGTAAGATGACTGTGGTTTTCAAGACAGCTCTGTGACTTTGAGGAAGTCACCTTGGAATTCCTGAG		0.539265		1.44906		0.442396		1.29398		1.25463		0.741205		0.832686		1.74843		1.55769		1.30088		-0.262345		-0.089279	0.654106	-0.199543	0.489659	-0.331287		0.796381		0.659855	0.583438	0.0588095		0.351416
CATGGCCTTCCTGTGCTCCAGCCATGGCTGCCAGCTGAGCTAGCAGCCTGAGTTAGCCAGACTCTCTCATCCCCTCGGTAACCTGCCAGAGCTCTCCCCCTACCTTAGCCCCCCCCCCACCCCCCCAGGCCAGAGTCCGCCTGGATCCTGGGGAGCACGGCCTCCTGGCTCAGATCCCCAAAGCAATGAGGAGGAAGCCAAGCCTTCCACCATGGAAGGATCTGGTGGTCATCTGTAACACAGTGGCCAGACGCCACTACTGAGCATAACCCAGGAGGAGGGCATGGTGACGGAGCAGCCCTCATGACGCAATCCATCCCACGGAATAGAAGCATGCCTGTGAGCGTCACCGTAAGCATTACTGTGAGCATCAGTAAGATACATACAGGAGAGACAGTGAAATGACTCAGCAAAGAGAGAGAGGAAAAGCCAGGCACAGGGTGTCTAACAAAACAACTACTCATAACTCCCTCACATGCATGCATCTCTCCCCCCTACACACACACACACACACACACACACACACACACACATGCACACATGCATACAGAATATAAAACAGGAGCTGAGGATCTGCATAGACCATAAAAGAGCGCAAATCAGCCTGAACGTCAAGAGACCTGGGTATCCAAGCAAAGTTCACAGACTGTCACCGGTTCTGGTTTTAAAAAGAATGAAAAGCTATAAAACATATTTTGGGCACAAGGGCAGCATTCAGAGTCCAGATGAGACAGTGGCACTGTGGGATAGTTGGGGACTCTGGCCATCTAGGTTGTAGGAAAACATCCTAGTTGTTGGGA	1.84985	2.73085		1.35855		1.18758		1.49658		1.35613		1.27828		0.867714		1.36376		1.06989		0.116384		1.12468		1.20235		0.997182		1.09107		1.31193		0.767362		0.542394		0.243643
CCACCCTGGGCCACCCTGACACACACACCATAGGTAGATTAGGCCTCCTCTGAACCACAGCTTTTTGTAATGTGTTTTCAGCGTTGACGATTAAACCTTGAACCTCTCACATCCACCAAGTCACATTCCCAAACCCAGTCATTTTGTTTTAAGGGCCAGACCATATATGTATACACACTTATATTGTCTACATAGCTCTGCAAAGGCAATATGAACACAAAGGGGAAGATGGTGATCTATTGAAATGTGGGTGAACTGAGTTTGCCACCTCTGGTCTTGGCACAGCCTCTGGACTGAATGACTTTTACATTTTCATGTGCATTCAACAAGGATAGCATTTCATGAAATATTTACAATATGAGGAATCAAATTTCAGAGACATAAATAAAGTTTTCATGGAAAAGAAACACTTGGGCTCTTTGCTTATGAACCGCCCAGGGCTGCTTTGAGGTTATACGAGCAGGCCTGAGTCAAGAGCAGAGACTCTGTGTCCCAGTCCTTACCACCAGGCTCTTGACAGGAAGGCTTGGTGGCCCATGCTCTACACTCGGAGCTCTAGAGGATCAAGTGCTGGGCTGGCAGAGGGAGACCCATGAGAGATGCCATTTGCTTCAGGAGCCAAACTTTTGTGTCTGTCCTTACCTTCTGTCTTTGGGTTTCCATTACTGTGAAGAGACACCATATAATTGGGGCTGGCTTACAGTTTCAGAGATTTAGTCTATTATTGTCATGGCAGGAAGCATGGCAGCACCCAGGCACACTTCTAGAGAGTTTCCTAGAAGGAGCTGAGAGTTCTACAT		2.10509		1.60714		1.25883		1.50334		1.39064		1.38704		0.912675		1.2854		1.10964		-0.00705339	2.03197	1.62136		1.5894		1.59046		1.51307		1.68054		0.661624		2.38091		0.72247
CCCAGCAGGGAGATCTCAGACTTCTGGAATACTTCCCCCGATCCCTTACCCTAGACTCCCTCCTGGGTTTGCTGGCCTCTCCAGTATGTGCTCAGAGCAAGGGGACAGCCAGACTTGTAGATCACCTCCTCTGTTCACCTGGTGAAGTCTCCTTCCAGGCCTTGCCCAGCATCATTGCATGATGGACTAGAAGCCCTGAGCACATGCCCACCCTCTGGCAGACACAGATCTGCTCAGTGGCTGGAGCCTTGTCTCCCCAGGCAGTAATGGCTCAGCTGCTCTCCTTGCTCATATCCCAGCCTCGTAGCATTAATATAATAAGTCCAACTGCTAACATTCTATCTTATCCCGATGCCCTGCCCGTGGGTACACCACCTTCCAGTGGTTTCCTCCACAAACAAACGATTTAATGCTTTACTGTTCTGAAGCTGTTAAGCCTCAAGGCTAAGCTCAAGCTGTCCCCTGAGCCCCTAGTTATTCAGCTCTGAGAGGAGGCCCTTCTTGTTCTGCCGGATAGCAGGCTAGCATCCTGCAGTCTAGTCAAACTTTCCTCTACATAGAGATCTATGAAGTCATCCAGGCCATATGGTTAATACCTGACTTCATTCTTGTAGACTGCACTGTACTGTGTACTGCAAGTCCCCTTCGCACTGTAAGATAATCTATCGGTTTACGGGTTCTGGACTGTATTTGGCCTGTATTTATCCTGCCCATTGGCCACATCCTGCCCTCATCTCCACACGTACTGCAACCCACTGAGTCCGCTCACCAGGGACCTGCTTTCCAAGCAGGTGCCGGCC		0.810486		1.14501		0.54316	1.06219	1.03932		1.09057		0.852878		0.651565		1.54273		1.3453		0.96771		-0.117139		0.0870745		-0.0729995		-0.341932		0.220208		0.286174		0.0673022		-0.426451
CAGTGGAGGCTGTGTGCATTTCGGCAATCCTCTAGTTTTATTTGAACAAGGAAAATGTTATCTTGACATTAAAATTGATTTTAAAATTCAAAGAAAAAACTGGAGCCACTGGCTTAGTTTCTGGCTTGCGCCAGCTTTTCGGTTGGAGCTTGCATATTCTGAGAACTGGGCAGATATTTTCTGAAACCAAACAGAACTCAAAAAAAAAAAAAATTCACCATCCTTGCCCACCCGGCCCTGCCCCACCCCATGCCTGCAGGGAGAAGGGAGTTGGAGGCTGCCTTTCTCCCATTTGAGCAACCCTGTTTATTTGACTCATTGGTGACCAACTGATGAAGGAGACTCCTGCTCCCCAGTGACTTTGCAGAATGGCTCTGTGTCCTGCCTGTGCCTGGGTGGCACCCTGTGGCGGTGGCTGGCTCTGGGCAGCGGTGGTAAGCATGTTTTTCTCTTTCCTGGCACCAAGATCATTTTCTTGGAGAGTCTCTGTGGACGTTGGCAAATAGTTTTGGCCTCCTTCCAACAGATTGGGTTTATACCAGCCTAAATGAGGCAGGCATTTAATCAGTCACCCAGGGAACAGGCTGGAGGCCCTCTGGTATCTTCTTTATAATTAATTTTTAACATTTGTTTTCAGTATAAAATTTGGGCCTTTATCCTCTTTGAAATAAAAACATAGCATGCATATTAGACAGTATTGGCAGTGAACTTCACACACTATTCTTTTATTCCTTTCCAACTATTAACTCCTATTAAACAAGACAGAGGGATAATCAGATCCCCTGTGCTCCCCCGGCTGC		2.56015		2.13815		2.05976		2.03589		2.1054		2.09308	0.60558	1.71265		1.69674		1.45009		-0.455369		1.51828	0.688656	2.01618		0.857337		1.04259		0.936798		1.02775		-0.28601		0.385542
GACAGTTCCAATTCAAGCTGTAACCACCCTCTTCTCCTGGAGCCTTTGTCCCTCACTTCCATTCAGCTGTCACAGGGAGCCACACCCGCCCCGGCTATCATGAACACCACTGCCCTATTTCTGAGACAGCAGGAGCAAGTTTTCTGTCCCCAGGAAAGCAGAAGCATCAACCTTGCTGACTGCCCCCCTGTGTCACCTATCCAAAAACACAGGAACCTCTCTCTAGAGTTTGTGCTCTAAGCCAGAGCCTTGGGAAGGAAGACGAGCTGGGCTCTTCCATGCTCGCTCCCCCTCTCCTTCCCTGAGGAGTCATCTTTGTCGTCATCATCCATTGCAAAAATGAATGGAGGCCGTGCAGCCAGCTTTATTAAATATGAATGAGTCGCAGTCCATAGCCCCCACGTGGTCACTTGCCCACTCCATCTCTGGCAATTACTGAGTTGCACACACTGTGCCAAGGGGCACAGCGGTCCCTGCCTGCCCTTGCAGACTGACATAGCCCGGCAGGGGCATGGCTCAGGTCTATAACTGCTCTGCCCCCTGATTGGAAAAAAAAAAAAAAAAAGAGCTCTGTCTCCCATACTGCCCAGATGCTCAGTTCTAAAGGCTCTGGACAAGGTTTCCCTGCTCAGGACGGTGGAGCCAGGTCACAGAGTTCGGGTCAGACAGAGCTACGTTCTGGAGATGAGGGCCACAGTGTTCTAGTGTCAGTAGCTTCTGAGGTTTGAGTCAGCACAGCCTGGGTTTAGGTTAAAAGCATAGGTGCAGGCAGGTGCCACTCACTCGGTGATTTACCTGTG		2.39018		1.27431		1.06555		1.35258		1.08179		1.12993		0.660997		0.599961		0.402151		-1.18293		1.0362		1.04524	1.60556	1.01601		0.829244	0.695091	0.470167		0.305806	0.842814	0.449887		-0.429401
TTAAGAGCACTGACTGCTCTTCCAGAATCCTGAATTCAATTCCCAACAACCACATGGCTCACAACCATCCGTAATGGTATCTGATGCCCTCTGAAGACAGCTATAGTATATTTATATGCATAAAATAAATAAATCCTTATTTTAAAAAAAAAGACTATTAAAAAGCAAAATGAGGGCCCCAGGGCATGCTCTGGCCCTGGGGCACATCAAGGACAGGAAGTGACCACTCCACAGACAGACTCTGACTCACTGGTTATATGGGGCACTGACCACACCCTTGCCTTGCCAGAGACCATAGTGTGGGTGAGACCAGGGCTCCTCTGGGGATGATCAATGCCATAATGGAGTGGAGGCAGAGGAGATTGGAGAAGCAGGGGTGGATACAGCTGAGGCTGGATCAGAAAGTGCCAGGCAAAGGGAGCTGCTCCAAAGCCCTGAACTCGAGCTCTGCTCAGGCATCATCATTGAGTGGTCCCCATTTCCACGCTGTCACGCACTGCGGAAATCTCACACAGCCTTGCTTAGTCATGGTCAGGCCAGCCAAGTCCAGTAAACCAAGTAGGCGACACATCATTGCCACACTGTCTTGCTTCCTGGATGGGGCTGGGATTGGCCAGCCAAGTTGCAGGCTCTGGCCTCAGGCCACTCAGCCAGTCAAGCAGGGTGAGTCATTCTTTAGAAGTCACTGTCCTCTTCTGATGGAGGTGAACTGTTTCTTTCTCCTCCTAGAGGTTGTGAATATTCTGGAAAAGGCAATGGGGAGGAGCAAAGAGCGTTTCTTTAAAAATAGAAGTGTTGCT	2.108	2.72405		1.0427		0.93805		0.812007		0.968528		1.1743		0.391698		1.54035		1.2097		0.336625	0.915857	0.440163		0.663823		0.409492	1.09876	-0.123025		-0.643201		0.634094		-0.012107		-1.54079
AATGGACCCCAGAACCCCCCAACCCACACACTCTAGCAAAGACACATGAGCAGAAGGAAGTGGGTGCAGAGGGCCAGCATCCTCACCGACATGGTGACAGCTCCTGGCCACAGCTCTCCCAGTTGCTCCTAGAGGTTTGTGCTCAAGGTATCCCCTCTTGGTCAGGCTTATAATCCCAGAGTATTACACATTAACCACCCCGAGGCCATAAATAAGGACTTTGGACCTTTATCTCCTAATATCACCCGGTCTGTATATGCAGGCACTCACTCAACAAACAGGAAGATGGCTCCTCACTCACTCTGACTCGATCGTGAGCATCCCTCTGGCCCCGCTTCTGGCAATTCCTACCAGCCTCCGTGGTCAGTACTCCACAAAGCCCAAGGGAGGATGCCCTAGTGCCACCCCCACACAAACCACAAACACCCCGATCTTGGCAGGCCATCCAACCTCTTTGCTGAGCCCAGCTCCTACAACCACAAAAAGACAGGCTGGCTCTGTTAAAAGATGTCCAAGCTTCTAATTTTCAGTGTGTCTGTGAGTCATTCAAAGACTTTTTTCTCCCTTCTCTCATCCATGCTTTTTCTGATTATACATATAATTTGTTTCTTTTTTTTTCTTCTTGTGAAACAGAGTCTGACCATTTAGCCCAGGTTAGCCTTGGACTCTCTATTCTCACACTTCTGCCCCAAGTGCTGGGATTACAGGCAGGAAACACTATATCTGGCTGCACACATTTTGCTTCAAAAGTGGTAGATTCACATCTAGGGCCAGTGAGATGGCTCGACGGATAAAGGTGC		2.62541		1.58982		0.702754		2.24787	1.04156	1.71245		0.701582		2.30849		0.709681		1.01855		0.975191		0.588518		0.627607		-0.210207		1.48144		2.01259	1.24404	1.48496		0.270664		1.27423
AAGCAAGATTGCTGATTTAGAAATTCCATTAAATGAGGTGCTAGGAGGACTTTATAACATATGATACCCCAAATCCTCTTATGTAAAGGGACCAACCCATGAGATTCAAGCTTTCAGGCTGAAAGTCAGGCCTGGCTTCATTGAGTAGCTCTAGAGGGCAAATACATTTCCATACTGTTGCCTTCCAGAAACAAGGGAGGCAGTGTCTCCAGACCCAGTTGATACCGGAGCTGGGTCCATGATTCCAAGGCCTATAGATTGCATCTTGCATTACATTGGATTCTTCACATTCTTCAGGATGGGTTTGTTTGGTGCCATTAAGGTTTCTGCTTGTCTCAGGTTACCTCTGCTCTTCCATTAAGGCCTGTGTGGCTGGTCTTGTAGGAAAGAGAGGTTTCTCCCTGCCCCCACTGGTGTTGATTTCATCAATGGTCTTTCTTTGTCTGTTCTTCAAGGATCTGCCCTCCAACCCCTTTATGTCCCGACCTGGATGCGATATCTCTGGTCGGTTGCCCCTCAGTAAGACATGGTGGGAAAGAGAACTTACTGTGTCACCGACCAAAGCCTCTCCCATGCTTGGAGTCCAGTGGCAAGTATGAGTCCCTGGATATTTAGAGGTTAATTTTGTGTCCCTGTTTCTGCTATGTATGGGTTCATTATGTTTCTGAACCTGTAAGCTGGGCCCAGGGAGATGCTGTCTTTTCTAAGAGTTGCCTTGATCATGGTGTCTCTTCACAGCAATGAAACCCTTAGTAAGCCAATTAGTGATGGACCAGGAGACGTAGGCACTTGGAATGTGG		2.90214		1.40546		1.10453		1.22651		1.20659		1.26972		0.4357		2.35421		2.00936		1.20845		1.10425		1.11941	1.30286	1.46811		0.787781		1.18989		1.346		2.03581		0.0110201
CAGATAAGACTTCCACCCAGGCAGACATGTGGCTGCAGCCTCCGGAAACAGGGCCTGTGCTAGGTTTCTTAACTCAAGGACCTAATAAGTGTGTATTGATTACTCCACTTCATTTGTGGCAAATTGTTACCCAGAAATAGATATGTCTTTGCCACTGGATTCCTGTGTGACCTTGAGCCACGTGTCTCATCTTGGCCTTTTCTCTTCCTTATGTGCAAAACGGGAAGAGCATCTCCTTCCAGGTTTCAGAGTGGGTTAGCACATGCTTGCCATTCCCACAAATAACTTTCCCTGCCTTTTCCTTTCTCAGGCTAAGTTAGCTGCAGGAACAGAAATGGATTCCCAGTGGCTTCACTAGAGAGAAGAGCCTGTCTTTTGCAGCAGACACAGCTGCCCAGGAGCAACACTGAAGGTCAGCTCCTTGCGACTCCTTCCTCCACTCTCTGGTGGAGCCCTCCTCCCAGGAGTGAGGGATGTGGATGCTCTACGCACAGCCCCTTGAAGATCCATTAGCCTTTTGTGCACACTGGCTGCTGGGATGTTTTCCCATTGGACAAGCTGCAGTCTGTGGCTGTTTGTTAAACCCTCCCAAGGCTGCTGGAGCCTTGTGTGTCTACGAAGGGGAGAGCCAAAGTAAGAGCATCACTTGTTTCTGCAGTTGCCCTGTGGGCTTTGCCCACTGCTACATTCTCATGAGCCTCTTCTCTTTCTGGCGCGCGCGCACACACACACACACACACACACACACACACACACACACACACACACGACCCCAGGAAACACTTTAAAATCAGCACCAT		-0.122602		1.05015		0.359663		0.906524		1.24641		0.589198		1.14176		1.38872		1.07908		1.22024		-1.04576		-0.796762		-1.17893	0.815041	-1.04335		-1.46441		0.605257		-2.39869		-1.23001
GAGGTCCCTACATGCAGTGTGCAAGCCTAGTCAAGATATCCACAGGGAGTCTAGCCTGGGAAATAGCATCAAAGTGGCCAAGAAAGAGAGTTCCAACAGACCCTACAATACTGAATGAGGGTGTCACTCAGAGCATTGTGTCAGCAACCCTCTCCAAACACTTCCAGAGCAGTGGCTCCCTTGGCAGTCACATAGCACCTCCTGGAATATAGGTAGGTACCATGAAGACCTGTTTCCTAGACGAGGAAACGGAAGCACAGAACAGCTAAACAACTCGCTTCAGGTCACACAGCTAGCGCTTCAGCAGATGAGCTGATGAATCAGTGTGTGACTCAGCAGATGAATAATTGAAGAACTGGGGAGAAGGTTGAACAAGGGCACCCACTAAGATTTCATAACTCCGGTTCACGCTATCTTAGAGAGCAACCTCTGTGATGTACTATCACTGGATCGCCCCTTGGCATCTGCACCCACGCCAAGCAACAGTTATGATGCCATAGCCCAAGGCTAAAAAGGAAGCCTCCCTGATTGCACTCCAGGGATGTTTTCCAGTCATGCTGGGTGTTCATATTCCAAACTCAGTCCACAACCTTCAGGGCTTCCTCTGCTTTGTGGGTTTGGCAGGGCACAGGGATCGGTTTCATTTGCAAAATCCTGTATGTACTTCTGGGCTCACAATGGCCTCCTTCAGAGTGTTCCAGGTTGCAGGTAGAGACAGGCAAACAGCAAAAGGCTTCATGTTGGAGCCAGTGCTGTCACTACAGAAAGTAGGTTTTCTTCTCTCTCTCTCTCTCTCTCTC	1.26689	3.23173	0.858701	1.42322		1.15216		1.67457		1.40464		1.23164	1.03139	1.20471		1.02337		0.791722		0.194675	0.598167	1.09987	0.599024	1.24656		0.478138	0.708537	1.27272		1.54222		0.480655		0.736772		0.281034
ATGTAGAACTTTGATTTTTTTTTAAAGCCAATACAGAGTTCAGTGGTAAAGCATTTACCCAGGATGACCAAAGGCAATCCCCAGCACCCCAAAATAGCAAATCAATAACAATCCCAATTTCAGCCCCCTAGTCTACAGCCACTGTGTTAGGACCAAATCTTCCCCACCAGATCTTTGGAGGCTCAGCTCAGCTTTGAGAAAACGAGTGTCTGTGTTTTGAATGTGGGCATCTCTTCCCCACTCCTGCTGCACCACTCAGAGACTCTGGATTGATGGCAATTAAGGAGTGAGCTTCAACGTCAGGGACGGGGAGGGGAGGGTAATCTACTCTATGGAAAGTGAGCACTCTCTCACACGCAGACACTCTAAATGTGGCCAGCCAAACACTGCTCGAAGGCTTGCTGCATCACACCAGCAGACAGCCAGGACCATTAACATACAGGAAATTCTTTACCCATCATCACAGACTCCTGTCTGTGTGGAGGATTAGAACATGGTGTGCAACTGGTGTATACCAAGTCCTTCCTCTGTTTTCACTAAAGCCAGTGTAAACCACATGTCTCCCTCCCATCCATGCTGTTTCCTGTTTTCTTAAGTCACATGGTAAAATTCTAACTGCTTAAACCATCAGCTCAGGCTCAGAGACTGTGTGTATGTGACACCTTAGAGATGGCAGAGACTGGCTGGCCACAGCACTAGACTCAGCCTCACAATACCTCCAGGGGACTTTATCCTCATAATAGCTCAGACAGCTAATAGACACAAATGGCAAAACTGTTGGGAACTGTCACAACTGCCTG		1.36152		1.37713		0.494831		1.15326		0.989212		0.817253		0.437671		1.43946		1.3617		0.589877		0.0447437		0.144712		0.311031		-0.317435		0.459428		0.0995255	1.38234	1.4051		-0.361114
GGCCCCAGAATGAGCAGCAGAGGATCAGTGTGGGGGAGCTGGTGTTGCCCAGCAGTGTCAGGACGTTAAGACAGATGAGTGCTAGGTCCCAAGGCTGCTCAGCCGCAGCCTTAAGGAACAGGGAAAAAAAAACTGTGGACGAAGGGTACAGCACCGACCCAGGGAGGAGCTCTCTCAAGTTACAGAAATCCAAAACTTAGCCATTTTAATTTACTGGACTCAGAAACTTGGCCTTTAAATGGTCTGTAGGTCCTGAAGATTTTGAAAGATGTTTTTGCTGATAAAATCTATCCCTCTCCCTCCCCCACAAGGGAGAAGATGACATAAGACCTCCTGGACTGCTTGGAAATGGAGAGGGAGTGTCCTTGGGGAGGGTTGGCAGCCAGAACATACACGGGACAGGACAGACCTGGAAGATTGTGCCTGGGCTCCTGTCCCCTGAGTGTCTTTCCTCTTAGAGGTCCTCTAAGGTCTAGGGTGTTCCTAGAGAGCACGGTGTATTTAAAAACAGACTCTCCGTTCCAGCAGGGCTTCTAAGAGCATATGCAGGCTAGGGGGATGGTTCCAGCAGCAAAGTGCTTGCCACATAAGCTTGAGGCCCTGAGTTTTATTCCCAAAACCCATGGCGAGGAGGTGGGGGGGAGGAGGGGGAAGAGAAGGAGGGAGGAAGAAGAAAAGGAGGAGGAGGGCATACATGACAGCATACACTGTAATCCCTGCTCAGGGGAGGCAGAGCCAGGAGGATCCCTGGGACTTGTCGATCATCTAGTCTAGCCAAATCAGAGAGCTTCATATCAATG		1.46042		1.59978		1.21561		1.47888		1.57082		1.31247		1.15693		1.71047		1.55428		0.267946	1.54276	1.11936		0.997804	1.10473	1.71624		0.725252		0.462973		1.69542		0.801548		0.187142
TCCTCTCTCCTCTCTCCTCTCCCTCCCTCTGCCCCTCTCCCCCTCCTCTCCCCCTCCCCCTCCTCCTCTCCCCCACTCCCTCCCCCTCTTCGTCTCCCTGTCATTAAATAGAACCTTGAACTTGTGTGGGGAAGGATATTAGAACACAAGGGTTCAGACTGCCGTTTGGTGGGGTTTGGCTTTTACATTTCTTCTAGTTTTAGACCCAGCTTATGGTATTATGAGCACAGCAGACAGCTGCATCTCGACCATGGTACTGTGTTTAGAACAAGACACTGAGCCATCCTTTGGAAGGTGGTTTTTACAATGTGACCCAGCTGCTTAATGGATGATAGCCGAGCTTTGAGGAAAACACTCCATTGCTCCTTCGCTGTGCGGTCCAGACGAGGCATTATGATTCTCTCATCCGTGGCTTAGGTGAGCCTCAGCGATTGTTGGCTGGCTTTCTATCACATGGCTGCTTTTCTCTGAGTGTGAATCATTGTTGGATTTTATCCAGAGAGAGAAAGAAGCCTAACTCCTTCTGTTTGCCATAGCTCACCTTTGTTTTCTGTCCCTGTAAGGAAATCTCTACCTTTTCTTTAAATGTAACTTATTTTTTTCCTTGAGAGATTTTCCATAGCCTAACTCAGGAATGCCTCTTTCCACACTACACTGTCACATAACAACCTGTTTCGTGGATGCACTTGCTCCCCTGCATGTGCTCTGATAGGGCCTCGTGGTGGTGAAGTTGGGTGTCTAGATTCATTAAATATAATCTCTATCTCAAAAAGCTAAAAGAAAGGTTTCTTCTTTTGGTG		1.32839		0.786546	-0.716248	-0.278948	0.702441	0.777544	-0.775323	0.515074	-0.524234	0.0860188		0.351738		0.817766		0.870392	0.452941	0.934259	-0.437254	-0.709555	-0.731672	-0.716363	-0.458915	-0.862389		-0.640639	0.748022	0.33209	-1.17995	-0.14887	0.392243	0.945366	0.184923	-0.382572
TGATGGATTTAGGTCAGATACCAGCTAGCCAGCCAGAGGCTGAGAAGTTGGAGCAGAGACTTTAGTAATTTTGTAGTTTATTTTTCTTTTTTTCTGTTTGTGGATGCAGACAGGTTCAAGTTAGCATGTTTTTATTTTGAAACCAGGTCTTACTATATAACACAGGCTGGCCTACAACTCACTATGTAGACTAGACTGGCCTCAAGCTGACAGAGATCCACATGCCTCTGCCTCGTGAATGCTGACTTAGTTTTGAATTCAATTAACGGGTATATTTTTCTTAGCTGTGAGATACCATCTATGAGAGCAGTGAACTGAGAAGAGGGAATCACAACTAAAGAATTATCTCTAGCAGACTGACTTGTGCACATGTCTGTGAGGTATTTTCTTAGCTAGTAATTACTGTAGGAGGGCCCAGTCCCTCATGGGTGGTGCTACTTCTAAGTGTGTGGTTGCATAAGAAAGCAGGCTGAACATTTTAGAGAGGAAATAAACCCTTTCCCTTCTAAAGTGTTTTTGATCAGGTTGATCTCAGCAACAAGAACACAGACTGAGACATTGTTCTTACAGAGAACCTCTTCTTGTGGTTCCCAGCACCCATAGCCTACGGCTACAACTATTTCCAGAGAATCTCGTGCCCTCTGGCTTCTGTGGGCATCTACACACTGAGTGTTCACATAGACTCACAGAGGTACAGACATATCAAAGTACATCTCATAAAAGAAGAAGCAGGGATTCATCTTCAGCATGGCAGTGAGATTGGAAACTTCCTCCTGCATAAACAGAAGGGATAATGTGAG		2.2526		1.27512		0.508338		1.41804		1.29995		0.685931		1.19973	1.25551	1.74614		1.79131		1.78692		0.298498		0.312099		0.217224		0.64754		1.23265		1.52441		1.0306		0.387345
CCTCTGTAACATCAGCAAGTACTTTCATCTGCTGAGCCCTTCCCTGTGTTTCCTTGAGTGTACCTTCTCCTGGTGGGTACTCTTAGAGCTCTAAGGAACAAGCCACAGCAGAAGAAATTGCAGTATGTGGACTTGGGGTCAGTCTGTAATGAGTTCAGATTGCCTTCCTAGCCTCTAACTGAAGAGGCTGATTATCATTAATACTGGTGCACTTTTGAGCCCATTGTGTCTCAGCCTTTCCAGAGGCCTACCTCTTCCTTAGTTTACTTTCTCTCTATGACTACTGAGATGGACAGGGCAAGGTTTTCCAGTACATCTAATTCTTAAAGACAAGTTGGATTTGATTTACAGTTTCCAGAGCTCACTGTTGCTTCCTCATAGACACTGTCAATACCTGAGCAAGAAGAGGTTAAAATAATGACTCACAGATTGATTATCCAGGGCCTCCTGCCACTGCGGCAGGATCTGAAGGAAGCAAGACACATCAACCAGCATTGCCTCACGGTTTTACAAATACACTGCACAGCAAGCATCTGAACTGGGCTTCTGAGGTGTGAGCCAGACTCAGCAGCAGGAGCACCTGGAAGCTAGAAAACAAACAAACAAACAAACAAACAAACAAACAGACGAAAGCACAGAATTTGTCCTCAGCTCTACTACAGCACCTTTGAGCAAGAAGACCCTCTGTGAAAAGGATCGGGAATCCTCTAAATGGTTTCATTGCACATTAAAAATTTAAATCCTCCAGTGAAACCATATTTTAACAGATTGTAATAAGAGCTGTGATAGGTAATGTGTGC		1.40982		0.774247		-0.49486		0.866859		0.43472		-0.162533		0.368759		1.04208		1.23746		1.73109		-0.483755		-0.634338		-0.721542		0.0123814		1.61287		0.430046	0.873858	1.83777		0.753312
AAAATGATGCCATCAGGACTTTGATAAGCATTGCTTAGTGTCTCTGCAGAGCTGTAAACGGTGTCTGTATTGTCGTTCCACTGCTATTTCTGTTCACATGCATGTTGGTCAGTAACTGATTTCTCCTTGGCAAGTGTGCTCTATAATTAGTCATTTCATATGGATCCTCATGTGTAGTATAGTTGAATCTCACATGAATTGTTGCTTGTGTGGTTGTTGAAGAAACTGCACACTGTCTTGCATGATGACTGCACTAGGTTGGACTCATCTGACACTGTGTCTCTGAGTACTTTCTGTTGCACTGACTTAATTGCAGGATTCATTTAATTGAAACCTTGAATGTGGTCATTGAGTAGGCAGAGAACTGATCTTGGTGTACATTAGGTGAACATTTTGTTCATGACTAATGGAAGAGAACATTTTAAATATGTACTTATTTGTAAATGTAATTGCTTTTAGCATGACCTACTCAAATAATTTGCTCCACCATTTGACTAATTATTAGTTATTTGCTCTGAGGTTTTTTTATTTCATGATATATTCTAGGTATTAGATGAATAATAAATTTATCTGCTCAATAGGCTGCTTCTTGATACTTTGAATTTTGGGGATTTCTGTGCATGTATCCTTTTTCTCAGTTTCACTATTCCAGCATACACAAAGGTCTGATTCATTGTATAGTAGAACTGAATTGGACCCACTTCATATTTTCTCTCTGGATAGATACTTTTCCAAAAGCATTGTTGAACAAGGCTGCTTATTGTACAGCATGTGTGAGTTATTTTGGTGACATTCACATG		2.23114		1.55098		-0.1532		1.0207		0.902198		0.0830726		0.514067	1.1871	2.01188	1.54989	2.14634		1.63114		-0.689198		-0.782344		-0.226113		-0.708428		0.250512		1.84327		0.972941		0.218531
TTGAAGAATCTTAGAACCCATACAAGCAGCCCAAACCTTCAGCTTCCAGGAAATAAAAATTCCCCAAACTGCTGGAATTATTGAAATTGATACTATATCATTTTACCTATGAAATCCATCTTGTTTATTCTGAAACTCACCAACGTGATTTTAATGACTTTTGTAAACGAAAATATCTGTTATTTGACTTTTTTTCCCCCAGCGACTGCATCACATGGGTGCACTAATGATTATTTGTCAAAGTCCCACTGTTTGCTTACAAGGTACGGAGGCTTTTTAGACACTAATGACGGCTCTTGATTCACTTGATAATATTTAGAATAAGCCGTAAAAGCTGATCTTTGAACGAACAGACCGCTTTTATTGGCTTTTAGTGCTATTACTGCTGTCATAAGTGGAAAATTGGCCTAATGCAAGCAGTACTGCTGTGTCACACTGCAATACTGCAGCTTGGCTTCTTTATGGCTTGTTCCTCTTAATGAAAGGATGGCCATGTACAGGGAGAGTCCAGTAGCCCTTAAGCTGTGGGGTATAATGCCCACTGAGGTCTGTGATTCACTGAAGAAGCAGGGACTGATCTGCTTAAAGGAGCAAAGGGTTTATTGACCATCACAGCCCAATGTACACTTGATCTAGACATGCTTAGTGCGTCTTACCATGTGCCCAGGTCAGGGCATGAAAGGCTGAAGCAGGTGTGATTAGGATGGATAGACCTGTCCATAGATCTATCATTTTATGTCTATAGGTAAGAGCTTAGTACTCCCTTTAAGTTTTAAATGAACTTTTTGAGGCATAATGTA	-1.05468	1.11574	0.643613	2.3423	-0.670199	0.318474		2.36274	0.538174	1.81999		0.405024	0.352795	1.878		1.69144		2.05773	0.572914	1.00417	-0.96946	-0.541614	-0.751779	-0.636514		-0.17643	-0.637952	-0.190068	-1.3924	1.4569	0.552923	2.02949	-0.430268	-0.0838378		1.83428
CCATTAAAAGGAGACTACCAATAATGAGATACAACCCAGGTTATACAATTCCCTTTGGAGGCATTAATAGAACCCTGCACAAAACTCTGCTTTATCTAAGGTGCTACTTCCTCTTTTAAATTATGCTTGAAGGGACTGGGCAGATGGCTCAGCAGTTAAAAGCACTGGCTGCTTCTTCAGAGGACCCAGTTCCATTCCAAGCACCCACTTGGCTCACAGCCATCTGTAACTCCAGTTCTGGAGGGTCTGGTGACCTCTTCTGGACTCTGAAGGCATCAGACACACTCATGGTGTACAGACAAAACACCTGCACTCACCTTTTTTAAAATAAAAATACGTGGATAAAATTATGCTTGAAGAATCTGAGTGAAAGCAATGTTTCATCCCCATGAACGTGTATTTTCTAGAAGGTTTGTGCAACCAGCCCTGCTGCCCATTGCTACTGCTAAATGAATTGTGAGGGCAGCCAGCCTCTAAGGAAATGTTTCAGCACAGCCATAATGGCACCTGTGACAATTCCCAGGGGTTCAGTGGTGCCTCTCAGGCTCCCTCAGAGCCCCAGAGCCTGCAGTTCCCATGGCACTGGCTCCCCATTCTAATCAAGGGAGCATCGCTGCACAGTCATTAGTGAGCAGCACTTCTGAGTTCACTTTGGGTGTCTAACAGAAGGTGTCCCTCACTCTTCTGGGACATTTAGAAACATGGCGCCTTCAAAAGGAGAATGAATGGAATCAGTGTGAAATCTGTCTTCTGAGGGCAAGGCAAAGCATTAGGGAGATGCTTACAACCGGGTATTAGGG		0.229977		0.640096		0.43578		-0.0586443		0.804037		0.671334		0.300622	1.36848	1.89272		1.33254		1.42453		-0.97611		-0.865897		-0.44719		-1.44237		-3.21323	1.03838	1.11707		-2.41187		-2.74529
GAGTCTTGAGAGTGCCAAGAACCTCAGGGACAGTTAGCAGAGTACATCAAGGCTAAGCTAAGAAACGGGGATGGAGTCGGGCTTGATGTCACAAGCCTTTAATGTCAGTGCTTGGGAGGCAGAGGTGGGCAGATCTCTGAATTCAATAGTATGATGATTTCCAGACCATAGGGCTACACAGAGACCCTGTCTCAATTTTTTCTTTTAATTTAAAATAGTACTACTAGTAGTAAAAGAAAGTAGAGGTCTGTACAAGTGAGGAAAACGATTCTACCTCCTTGTCACCACTCTCTAAGAGCCAAGGCAAAGGCAGAAGCAACCATGCACTGTGGTGTTGAAGGTCTTCCTGTTCTTCTCTGGGGCTGAGTAGCTCTGAACATGACAACCTGAAGAAATGTGCTTTAAAATCCGACTCTCTACATGTTTCATGAATTAAACAGGTATCTAAATATGCCATTAATACACCTCATCATTATCCAAGCAGTGTCTGGTCTTGGCTGGCCACAGCTGTCTGCAAAGCACATCTCTTTCCAGTAAGTCTTTTAGTAGTCCTTAGAGACTGGTATCTTTACAGCCAGGCCATACCACATTTACCTTTCTGAACCTACAAGAGCTGCACATATAACACCAAAGGCAACAAAGAACAAAGGCATCCACTCAGACACTGCCACTTCTGATGCAGAAGCCTGGCCAAGCACTTCTCCAATCTTCTACGTCCCCTGTCCGGCAGCTCTGTGCAACTTACCTGGGCCCAAAGAGCTGGAAAATGCTAGCTATGGGTTTTCCGAAGGCCTAGCATG		1.75485		1.06197		0.651708		0.95095		0.884162		0.89023		0.423555		1.62727		1.55147		1.18192		0.69457		0.645362		0.907532		0.51763		0.903521		0.684874	1.67056	2.30017		-0.121634
CGCAGTCTGATTTTCTAGAGACATTACTCCTTGATTTTAGACCTTTGGTGTTCAGGCAGTTGCTAACACCTAGAATTCCTTTAAAGAAAGGTTTAAATCCTCAACAGAGCCATCCTTATCTCTCCTTCCCAACGTCACTTAAAAGATGTGTTTAAAAACCTTCACTGGAGGTAGCCACGGAAGGGCTGGCTGGGTAGAACTTTTAACTGAGAAGATAAGTGCGGTGAAGATAATTGCACCAGGAAACCAGAATATTTCCTCTGTAAGATGTCATTTTTCAAAAATCAATCTAATGTGGCCAATTAAAGTGATGGGGAAGGGTAAGCCTTCAGAGAGATAAATGTACCTCGGAATGGCATCCTAATACTCACAGAAGGTTCTCGGGAAATTTTTCTCTGACACTGAAATAAATACATGTGATTCATCATCGCAGAATTAGGAGCCAGTGCTTGGCTATTTGGTTTTCGACCCCTGAAATTCATAGTCTTTATTTTTCCATACCCACAGCAAGCAATTCTTGGAGTGGAAGCCACCCCAACTCGGCACCAGCCACTAAGGCTGACGGAACAGGGTGAAGGCTCTGTACTCTGCTTTCAGCCCCACTTCACTTTCTGAGCCCCACCTCTTTTGCGTTCCCAGTCTGATGGGAAAAAGTGGAGAGAAAGCAATAATTTGGGGAGATATTATAAAGAAAGGCCAATTGGAATCAGCCTTTGACCAGAAGGGCTCTCTCACTATATCCCTTCCTCAGTTTAGACCAACACTAATGTTCCTCCCTCGTAGTCAAAGACTGTACCTTA		0.355417	0.756915	0.896835		-0.784112		1.39738		1.04561		-0.692798	0.969687	1.57705		1.26436		1.58849		2.56551		-1.38872		-1.64912		-2.0124	0.84324	-0.268892		1.20479	1.59445	2.2032		-1.79869		1.62461
AGCTTGCATGCGTGTAACATGTGTGTTGTAAATGTTTCTTGCAATGGTCATGTGCTTGTGTGCAAGTGTGTTTCATGTGTATATACTTGTGGTGCAATGTTCATGTGTGCACAGGAGTTGGTGGTACAAGTGGATACACATATACCAGGTGTGTTTGATATAAACATGCTTGGATATATACGTATACGTTGGGCAGACCGTTTCTTTGGCTGTTTCTTCCCTCCATGGTAACCAGTGCATCGCAGTTGTCTGGGACCTACCCCATTTCCACACTGAAAGGTCTCTGGCGTCAAGAAACCTCTTTGCTTCCAGTGAAGCACACACTTGGGCACTCCAATCTGGGAGTCTCAGTTACCAACTCTATGTAGAGGTAGACAGAGCCCTCTGCTGGTCACTGGCAGTGAGTGCAGTCGATACAACCAGCGCTCATACCTGCAATCTGATTCCAGGCACAACCTCTACCCTATCCAAGGTAGCAGTGTCCCCCACCCCCATCCCATTCTACTGGGTAGAAAAGCAAGAGACACCACATAGTAAGCACTGTATGTGGTGTGGAGCCCTGAGCTTTCCTGCCAGGGCTGGGAGACCTCTGCCTCTGGTGTCCCTTGTCCCACACGCCTCCAGTCTCCTCCCTGACTCCTAACCCAGGCATGTCCTCCTGACCTTCACCCAGACCCCACACCACCCTGGTTTTTGTCAGTCTCCTGGCTAGGTTTGAGGTCTCCTCAAGAATTGCAGCTGGAGATCAGTTTGCATGGAGGACATTCAATGGAGTTACTGATAATGAAAGACTGAAATAT		1.81305		1.1874		1.09256		1.31523		1.35687		1.21403	0.671381	0.968538		1.40294		1.31434		0.625948		1.09844		1.10769		1.13238		1.21722		1.07786		1.20155		0.527869		0.446337
GGGCGAAATACACTAGCCGGCCTCAAACACGTGAGCTAGCACCACTCCCTGACTGAGTACTGAAAAGACCCCTTCCCTAGTTTGAGTCTGCACTTGGAGAGCGGCTAGTGAGGGCGGGCTTCACCATTCTTTGTGAATTTGAGGTTTAGAGACGCCCCTGTTGAAAATATTTCTTCAGCGAGGAGCTAGAAAGTTATCTTTGATTTTTGCCCTTTCCTTCTCTCTCCCCTTACTACTAATCGAGAGAGTGCGAAAATCTAAAATCAGCCCGTGGCTCCCAGGCCCAAGAGGCAAGCCCCCTTTCTCCTTCCACGAAATCGTTCACGCCTCCAGACGGGCTAAACGAGAGAGCACTTTGCGGCTCTTCACGGCTTCGCTCCAGCCTCTTTAGCTTTCAATTGAAAACCAATTAAAGGTTTCTATAAATCTGTTAGCTCCCCTTTTATCTGGGGACCCCTGATGCATGCGATATTGCCCTTTAGATGGCTCTTCCGTGTTTTGTTTTACAATTGTTGTATCAATATAATGCGGCCTTTCTTCTCCTGTCTCTATAGATACAGATACACAAGGAAAACCAGAGCTATTCAGGCTCATTTGTCCAGGAGCCTAGCAGCGGTGCCCTTTCTCTGCGGCTGCTTTCCCTGGTTCGGTAGCAGCAGTTATGGTAGAAGCAGATGGCTGCTGATTGGGGGAGCTTTGTGGCTCTAATGCTGAATACTTTATGGAAAAGGACTTTACCATGCTTGGTTGGGCAGAGGAACAAGAGGGTGAGATTTACGGCCAGGAAAAATAAATCTTTT		-0.0526791		1.33732		-0.0747605		1.72688	0.636906	1.17259		0.15763	0.408017	1.48644	0.917222	0.429167	0.826129	0.684754	1.45365	0.833208		-0.325597		-0.459192		-0.409295		0.118985		1.58569		0.403866		0.667994		1.23123
AGGCACCAGGATTATACTCCGTTTTGTATTTGTCAGTTCACCTTATTGTCACTAATCCATTGGAGAGGTCTTTATTCCCTGTTAAACTGTGGCACTGATGTAAAACATTTAATTTGCTTAACATGTTGGTAATGTACATCCAAGGTCATGGTTTATAGTTTCTAACCAGGGGTTGGACTCCTGCTCTCTGACTCTGGGCCATGTGCCCTTTTCCCTATGGCTCACAAGTGTCCACAGATGATGTGGTTTGTTGGAGAAGAAAAAAAAAGTCCAAGAAGAATCGATGTGAGAGTGAGTGCCATACCGAAGCGCAGGACTGAGGTCTGTGGGAACAAGAGGAGGCCGAGAAGCTCGCTTTGCTTAGGGAGTGGGAAGCCTTCCCAGCTGAGGTGACATTTGAGCTGGGTCATTTAGTCTTCTGCAGGGCAGCTGCCAGGTTCTGCCTTGTTTGAAATCAGCACATTTACAAGAGAATAGTGGAGCACATTCAACTTGATGGATTAGATTGACAGATTGAAAGTAACTCCCCCAATGATGGCTTTGTTAGGTGTTTGTTCTCTGAGAACTCTACCTGCCACTCCCCTTTGGTGAATTGTGGCAAGGAAGCTGTCACATTAAGCTGTCATTCAGGATATTGGGGGGGGGGCACAAATTATGGGCAGGAGTAGGTATTTTCAGAACAGCCTACAACCCGGAAAGATTATATTTCAGAGCATTTAAAAACGAACACAACAGTCCTTTTTAATCTGTGCAAAAAGAAAATTGGATAATGAAAAGTTAATTAGGCCATGGATCTTTTT		3.48207		2.22285		1.52378		2.24742		1.97393		1.54674		1.59258		2.01911		1.89428		0.344298	0.914179	1.56434		1.67745		1.47588	1.02324	1.59801	0.926101	2.15631		2.00895		1.21876		1.31079
ATTGCCACAAGAAAGGAAATGCCTAAGTAAAGCATGCAGTTTTATTTAGAAGATAGACCACATTTACAGGTGGTGATTTACAAGTATGTTGCTTCTCATCAGAGCAATGCTGTGTGTTAATTATGCTGAATTCTATCAGGATGAATTATTTAATGATGGTTAATGGTTCTCAAGAAAAGCTAGCATTTTTAGTCAATCGTTACAACTCTTAGCCATGACAATCATTGCCAGCCCTTATCTCTAACAATGACAGCATCCTTCCAGACTGGTGTCGCGCCTACTGTGCAAATGAGTTTAGTCAGGAGCCAACAACTAAGAGCTTAAACTGGCCACTTGGGAAGGATGACAACAAGGATCTTAGCCCCAGACTCTGAGACTCCAAAGCTCTGATCTCAGCACACACCCAGCCTTGCTGCCAGTAGAGGAGGGAACTGGTACATGAGACATCACAGCTTTTCTCCAGAAAAGTCCAAGACAAAAGAGCCTTGCCTTGGGATCCAGAGTTGCAGACCAAATTGTCCAGATCAGGGATGAACGGCCTTGATCTCATGAGGGGAGGTGGGTAAAACAGCAAGCAGCTCCTCTGAGAACGCCATTGATGTGTGGAGTAAGCCCGAGTCATTTTCTGTGCTAAGTAGGAAACAAACCTCTTCTCCAAGAGTGAAGCATCTCTATAAAGCTTACCTGGCCACCCCTTCCCCCGCCCCACATTGCCACCTCCCTCCCTGTTTCCTTCCTTCTCTTTCCAGAAAGAGCCACTACTCCATACTGAGCATTAATCATTGTCTTTCTTTTCTCTG		3.13571	3.02048	2.37952		1.60271		2.30176		2.06614		1.68823		1.71874		1.83695		1.76802		0.314424		0.80075		1.26256		0.377193		0.567519		1.2181		1.03512		0.219273		0.433484
GTTGATCAGCGTGGTGTGTGGGTTTTTTTTTTTTTTCCTAGAGGGAATTGATTCACAGGCTCTGAAAACACATTGCCTCACCGACTGACCACACAGCCCGGCATAGACGCTGACTACCTCCCCGGCTGGACTGACGTCAAATCGCAGGGCACATGGCCTCCGAGCACTTCGAGATCAGCACAAATCCTACCACCCACGTATGACCTGGGATTCGTGCTTGATCATCTACAATTCCAAGTGTGTATTTTTAAACTTTTGAAAATGAAGTGTGTTCATATAAGCACTCTCCAGAAAGGTCAAAAGCAAGCAGGAGCCAGGGCGCGCGCTCTTGGAGGGGCTCGGGCTCTTGGCGCCTTGCCCAGTAGGAGCCTAGGCGATGCAGAAAGCTCAACCCCCAACCTAGATTTTACTGGCATTTTCTGACTTTCTCCCCACACTTTCCCTACTAGAGTTAATAACAATAATAGCTCACCGTTTTAAGGCACTTGAGTTTTTTAAAGGAGTAATGAATATGATCGCCTCGGTTCTTTAAACCGCAATTGCTTACTTATGTCAGCATACGATGCTATTCTCTTTACAGGCTCCTGCAGGCTCCTCTTCTTGGCACCCCTAGTGCTTGCCTGGCATGCGCACGGCCCACAGTAGGTACTCAATTTTCATTCTTTTTTTTAAAGCTAACAGCTATAGCAGTAAGTAACTAGCTCTGGGTGAGGAGAACACTGAAATCAGGGACCTTACGCTGTGTATCCAAACCTGTTTTATTTTCTATGTATACGCACATATGTGTATGCAGGTACATG	1.63831	0.42019		1.15151		-0.0274216		1.42835		1.26206		0.1868		1.75969		0.504827		0.951622		0.934535		-0.529854		-0.560851		-0.839575	1.62032	-0.00133067		0.107767		1.00799		-0.455439		0.131812
GATTTCAAATTTGTAAAAAATTTAATTATGTAGTTTGTACTAAATAAAAACAGAAATTTATTAGCTTAGCAGAAAAGAAGTTTTCCTTAGGACCTAAGGTTTTGTTTATAGTTCCACCCGAGTGAGGGAACACTTACTATGACCAGTTATGGGACACGTATTTCTAAGCATTCAACAAAAAGAGATGATTAATTTGATTTGGGCAATAAACTCCACCAACACTTTCATGTTAATTGATTATAAGCAAAGAAAACATACTTGCTCTATTGGTTCCAACATCAACCAGACGATTTGTTTACATAGATGAGAAGCACAGTCCTCATTAGAGGCCATTTACATAAAATGCTCATACGGATTTGAATAACTTTTACTACAGGATAATTGCCAAGTGTTGAATTATTTATGGAGCTTTCTACACAGCTAGTGGGGTTGGGGTGGTGCAGACTGGCAGAGCCACTTTAGGAAATGCTTGTAGAGTTCAGTTAAAACAGAACATATATGCTCTCTGTGAGTCAGCAGATGTAGTTCTGAGTACATATTCCAGAAAGTAGGTAATCTGTACACACACACACACACACACACACACACACACACACACACAAATGGGCTGGAGAAATGGCTTGCCACCTAAGTATGAGAACTTGAATTCAAACTCCCAGAACTTTTATGAAAGTTGGGCACAGTAGCATTTGTCTGAGACCTGAGCTGGAAAGTGCAGACAGAAGAACTGCTGGGGGCTCACAGACCAGTTAGCTTGGCATTCACAGCAACCAGGGAGAGTTTGTCTCACACAAGGTGAA		0.938498		1.88849		0.745989		1.42763	1.87206	1.36914		1.07078		0.770433		1.80913		1.87421		0.701497		0.38943		0.490538		0.875497		-0.0686556		0.936617		0.762039		1.83873		0.502348
GGTACTTAAGCCAGTGCTGTTTGCACATAAGATAAGCAGTGTATCAACCAAGCTACATCCCTAGCTGGAATTGGTTTCTTATGCTCAATAGCTGCACAGGCTAGCGGCTACCCTACTGGACAGCTTGGACTATAAAACAGCTGTCTTCTAGTGGCAGAAAGTTCCAGTAGACAGTGCTGGGTGAAAGCTCGAGGTGAGCCCACCTCATGTCAGCATAAGCCTGTTAGATTAGGTTTTCCGTATGCTTAACAGTTTTGAGTCATGGCAGCCTCTGTGTGGGGCAGGCATAGACTAGCCAGTGTTTGCAGTTAATACTGGGGTTAAATTTTGCCGGAGGGCTAGTTGCCAGCACTCTGCTGTGCCACAGAGGTCAGCCAGGGGGCATGTATGGGCAGCAGTCCAGGGGCGACCTCCCTGAGGACCGCCATGGTGCCGGCAAGGCGTCAGGCTCTGTGAAGTCATGTATCGATCAGACGGTCCTCAGAACAGGCAGTTCTGAACTGGCAGGGCTGAAGGGGAGGGAAAGGTACTCTGGAGCTGGAAGGTGTTTACCTTGCTGGATGTGGCTTGGGTCCCTCAGGAGAAGCCAACTTCTCCACAAGGAAAGAGACTCATCCCTGGGCAGGTAGCCTGGTTGCTTGCTTCACTCCAGAGAAAGAAGGAAAGGACCAGCAGAGAGAGCCCCAGGGGTAAAGGGAGGTCTGGATACCTGGCAAATGGTACAGCCCCATGCCCCACACCCCCTTGCTGTCCTCCTCCAGGGCCCACTATCCCTGGTATCGAAGCATACCCACTGGGCT		2.02847		1.26521		1.43683		1.27449		1.48433		1.56858		0.939253		1.6895		1.26577		0.317232	0.947953	1.11624	0.697807	1.37203	0.824466	1.04328	0.59562	0.797296		0.369608		1.01178		-0.590232		-0.32608
TCTCTATTTGAGTTAGAGAGGAGAGGATGCAATCTCCATGTCAGAGGTTAGTTAGTATGGTGTCCTCCCCAGGCTGGCTGGGTGTTCATTCTCAGGTCTGCCATAAGGAGTAGCACTTGCACTAAGGACTGTTTCCTACGCGATTATTGGGAAGGCGATTAAGCCTTGCAGACACTGAGCGGAGGGGCCTGTCTGCAGGTGGCCACGGGCCTCTGGGTAATCAATCAAGTTTCCCATCTGCACTGTCAATCAGTGCTGTGCCTGAGTGGCATCTATTGGTGGCTCTCAGCATGCAGGCGCTTTGCCGCTCCCTCACCTCTTCGGAGTTCACAGTAATATGGACTTTGAGCCTGCTGTTTTCCATCATAGAGTGGAATTTTTTCATTTCTCTCTGCCTGTGTTGATTCTCCGCCCCCACCTTGTTTTATCCTTTCAAGACTACCATTAAAAAGAAAGAAAAAAAAACACAGTATTCAACATTCAACACAAATCCCCTAGAGGGTTTCATGGCTGTGGTTTCAATACATATTATTCTGTATCTCATTTCTCTCTCTCCTTCTTACCTTGAGACCCATCTGCTACAACCTACGGTTCCTTCAACAACCTTAAAACACCTTTGCTCCATCTCTTTCAATGCCTCTGACCATGCGCCTACCACTGCTCTCCAGGGACCAGGAAGTCCTCTACCTAATCACCAACAGCATATTGTCCCCCATCCCTACCCCCACCCCCAGTGGCAGACAGCACCTATTAATACTTTTTATTGAGTATTGGCAAGTTATAACTCGTGTGTGTATGTG		1.37831		1.41898		0.56121		1.39846		1.25755		0.765077		1.0136		1.51461	1.68143	1.65196		0.952765		0.286938		0.249053		0.721319		0.275513		0.593186	1.64923	1.28814		1.27039		0.0172849
ACCTCACAGAGATCTGCTTGACTTTATCTTCCAAGTGCTAGAATTGAAGTCCCATACGGGTCACCACCCCCAATTCAATTTATACCCCTCAGCATCTGCCTTCTCATGGAGCTCTGCTAAAGATTCTTAGAAACAAGACCCAGAGATGAAAGGTGAGCATAGCCCTTCCCTAGTCTCCTGACCCTCCAGAAGCTTCCAACGGACAGGCTGACAATGTCTGTTGGTCCTGTGAGATAAGGGGGACAGTAGATTCTGGCCGCAGCCAAGAAAGAGCTAGCAGGTGCGCTCTAAGCTGTGAAGGGGCCTCTGAGGCCCCACAGCCTCTACTCGCCTCCCGGGTGCAGAAGGGTTAACTTGCTTTCTTGTTTCCCTCGGGTTTCCGCAGGCTGCAGAGGCTGTGTTGGGCCACGAGCGCCATCTATCGGCCATTGAGGGAGCTAGCTTTGCTTCGCTAGGAATTCTAGGCCAGGCAGCCTTTCTCCTGCCAAGGGCTCCTGCTGCACAAAGCTTAAAATTGCCTATTGGATGAATGCAAGCCACGTTTTCCCCTCTCCGGGTACCAGGTGTCACCTGGCCACTTCCCTGGGGAACTCCAAAGGACTTTCTGGAGCTTTCTTTCCACACTCTAATCCCCTCTCTCACAGCCAGGTCAGAATGAAAGCTGGAATCAGGGCTTGATCTGCTGTCACGCTCTCAGCTTACTAATGGGGACGTCCAGGCAGGTTACTTCACTTCTCTGTGCCTCGGTTATCTCAGCTGTAAAATGGGACAATCCTTGAAATCTCTTTGTCTTTCGTGAT		1.17772		1.52292		1.1846		1.49488		1.61881		1.36401	0.559525	1.21846		1.71088		1.48266		0.614427		0.65868		0.860413		0.820706		0.374015		0.381466		1.05556		-0.216066	0.0764307	-0.0764998
TGGGTAGAAAGTAAAGAAATGGTTGCCGTGAATGTTATTTACAGGGAGGCAGGGGAGATGATAAGGCCTGCAGATGAGTAAAGTTGATGACCTTAAAAGACAAGGAGGAAGGACACACAGAAGCAGAGGTGACCAGAAGTCAGTCCTCAGTGGGTCTTTTGTGTACTTTTAGCTTTTCTGTGCTCCTTTATGTTCTGGGGATAAATCTGTTTTTCTTATCTAAAGCATTTGTTGATGTGCTTAAGCTGTCTTCAGAAAGGCTGGGAATGTCTGCGTTTCTCCAGCTGCTGCTAGAAGGAAACCACAGTAGCAGTATGCTGTCACTGCCTTCCAGTCCCTGTGTGGGAAGGGGGATTCTGTAAAGTGACGAAAGCTGAGGAGTGAGGCCACCCGGCACTTGCTCGCACACTGTCCTGCTGCCTGGCCTCGCTTCCCCTGGAGGATTTGCCCAGGCTTAGGGAGTGCTGAGAGGATGGGGAGGCTCCACAGAGATTAGGTCTGTGTTGACCACTGAGTGTGGCTGATGGAGCAACCTGTTGACTGGCCTGCTGTCCTAGGGGGTCACGATCCCAGCAGACCTAATCTGTTGTCTCTGAAGGACATTTCCAGACAGACCCTTCAGCTGAAGCAGAAATGACTCAAAGTGCAACTGCTCACAGCGACCTGTGTTCATTTCTCTTCCACTCTGGGGAACTGGGCTCCTCTCAAGTACTTTGGCACTGTGCTAATATTGTAAGGATCCTAAAGGGCATGTATGTCTATCTTGTTTGCATTTTCTTGTGCTATTCTGTGTGTGTGGG		2.05197		1.81777		1.12894		1.73531		1.55494		1.27892		1.1011		1.5777	0.851013	1.4433		0.109222		0.491711		0.714315		0.653733		0.133952		0.443326		0.973587		-0.0905176		-0.0993984
CGTATCATATTGTATTGTATTGTATTAAATCATTTGTTTCTTAGAGAAGGGAAGCAAGGAGGTCAGAGAGGCCCTGCTCATAGAGGTAGTGTTGGGATTTGAATTTATCTTCTTATGCCTGCTTCCCACGCGTCTGTTTTCTTCTTGTGATACATCTGTATACGAAACTTCAATGCTTGAGATACATTTGCCATGTGCTGAGTGGCACTATATGTACTCTTGCCAAGTAGCCAGCCACAGCTCTGTGTGAGCCATGTACTTACCACCACCAACCAGGTGGGGGCACTGTTCCCTAACACCTGAGGCACGTTGGCCTTTGGGGAGTGATTTCATTGTTCATGTTTCAGACTCACTGGTGAGAATTTCTTGTTATGATCTCCAGAACATGCTTACCTACAGAAGGAGCGAGACTCCACAAAAAGAGTGGGGGACCTGCACGGGGGCCCCAGAGGCAAAACCTGACCACACCCCATTCTCCACTTTCCCCTGGCTCTCATTCCTGCCTGCTCTGCATCTCTTACCAATGCTCTACCACATACAGTGACTTCCCAGGATTTGCAGTGGTTATGCTTTGATGTGCTTGCCTGGGGTCGATCCGATCCATCCCTCCAGGTTGAACTTAGTATGCAACAGCATGCCACCCACTTCCACTGACTACTCCACTCCAAGCTTAAACCAAAGTTCTTCCTTAGAGACCCACCTGTCTCCCTCATGGCTGTGACTAGCATGCCACAGACATCAGTTCAGGCTTCCTTCCTTCCTTGCCCCTCTCCATGTTCTTGGCTCCTCTTCCTTTCTAG		2.56185		1.20477	0.559211	1.13103	1.0977	1.3751		1.37264		1.23432	0.803865	1.04075		1.4572		1.30367		0.923961		1.13646		1.18836		0.976962		1.35916		1.26372		1.11533		0.96339	0.736795	0.340064
TTAAAATGTCTTTTTATTTTAAGTAGTTTCTTAATAATCTAGGAATGTACAGGAATGTGTACAAGTGAGGGATGCCCAGAAGAAAATAACATGATACTGAGTAGAAGAGCATCGAATGGAATATAGTCCTTCCAGGGTCTCATACGTGGGAGAGGAAAAGTGTCACTACATAGGCAATGAGGCCTCAGGCCATTCACCCGTCTGCCTCAGCCTTCCAAGTGCTGAGACTGTGTGAGCATGCACCACATGCAGCTTTGCGCAAAGTCTTAACATGTTAAAACTTAATCATCATTTCATTCTCTTATCCATGACACAGGGAAAGCATCTGAGTAACTGAATAAAGAGAAGCCAAGTGCAACCGTGCTCATGATGGAGAAATGACAGACAGAGGTGGCGAGAGATTTGTCAAAGAACACAGAAGGGATGGTGAAGCCATGAACATTTGGGTGAGCTCCCTTTTACTTTGGCAGAATATGGTATTCTCTGAATTCTTGCCCTGCTCAGGATGCAATAACGCACCCCTCTTTAGGAGAGAGGTACAAATGCATAAAACTAGGCTGTTAAGAGTTGTTCCATAAATAAACAAACAAACAGCCTAGTCCCAGGCCTGCAAGATGACTCAGTGGCTAAAGGCTCTTCCTACGGTGCTGCTGTGCCCAGGGACATAAAATTGATTCCAGGGAACCACAGGGTTGAAGGGGGTATTATGAGCTAAGTGCAGTGGTGACAGATTCCAGGTCTCCACAGTCCCACGCTGTGGCAAAAGTAAGGGATGTTATCTCAGCTGAAAGCCGCCCAAA	1.20349	2.42177		0.929073		0.348718		0.941379		0.707403		0.561638		0.498325		0.861479		0.953191		0.611613		0.394788		0.302654		0.473016		0.33561		0.536888		0.393919		1.90819		-0.519174
CATGAGGTCAATACTAGAGGAGGCAGTGCCCAGAGAGAGCCAGAGTTCTGGCAGGTGCTGGCTTCATTCCCTCTAGGTGTGAGTGGGACGCGGAGCAGAGCCCGAGGGTGGGGTTGACCCTCACTCCAATGTCTGCGTATTCCTCAGTAAGACAGGGGCAGGAGGGAGATTGGTATTCTAACACACAATGCCTATGGGGGAGGGGTTGAAATGAAGCTTGCATGCCCTTCTCCTCTCGCTCAACCTGTCAGGGGCATTATCTAGTTAGGAATGGATGTGTGGGCCACAGTATTACCGCGGAGCAGATGTACTAGTGATAGGATGAGGAGCCAAAGGCGGAAAGAGGGAGCAATTGCCAGGCAGCCGGACCTGGTGGTGAGCCTTTATTACTCCTGGCGTTGGGCCACGGCCACCCATTACACAAATCTGAGAGTGGCCGTTATAATCTTTGAGCCCTTGAGCAAATCATTGCCTGAAAGGTTACCTTCCTGAAAACAGTCACCCCATTAAACCACTGGGCCAGACAGCAGGGTCCTTAGAGGAAGGTGTGGGGATGTGTGTTCTTTATAGGTGTTTCGTGACAACTATGCTCTTCCCATGTGGCTTGGTGAGGTAAAGAGGACAAAACCTGGTGATCTGTTCCTTATAATTTTTCTTTGGGGCCAGGGGTGTGTTCTCTATGGTAGTACAACTCCCTAGAATCCCCCAGTGAGGGGCTGGGGGCGTGGCTCAGTGGTGGAGCCTCTGCCTAGAATCCCCCAGTGAGGGGTTGGGAGCGTGGCTCAGTGGTAGAGCCCCTG		1.10814		0.614604		0.613859		0.571317		0.498469		0.85459		-0.0752314		1.01531		0.686479		0.348402		0.652637		0.655684		0.739921		0.431741		0.613773		-0.112588	0.96291	1.19071		-0.274156
AGACAGCACCAGACCGTGTGGAGCTTCCCCCTCCCGCCGGACCTCCCCCAGGGCCTGAGAGCAAGTAGTCAGGCAAGGGGACCAGGTGACACTGAGCACCAGGCCCTATGGTCTAAGACAATGTCCTCACTCTCGTGGGGAAGGCTCTTCCTCTTGCAGTGAGATCTAGGTCAAAACTATCCAGGAGAGCTTTGTGTGGTGGTAGAAAACTCTGCCTCTGCAATTGCAATACAGTGGCCAAGTGGGGGCTACACTGGCACTGAAAATTAATCAATAGCGGCGAGGAACCAGATCACTTATTCAATGTGACTCAGTCGTATGGCTCATGGCCATCAGACGGTGCAGGTACAGATCCCAACACCCCTACTTGCTCATCCGCCCCAAGGCAGCTGTCGTGAGCCCGCATCTGTAGGACGGCCCTGTTAGCCCATTGGCTGGCGGAGGACCGGAGGACCAGGGCCCAGGAGCGCATCTCCCGGTCAGGAGGCACCGATGATGAAGCAGTTACACTGACAGGGACCCTGAGACCCTAAGACCTGCTGCAGAGCCAGCAGCTGCCCCATCAGACTCCAGACCCTTCTCCCTTCACTTTGAAGATGAAGCAAGAGGCAGGACATGCCCTGAAGTCACATTCCTTAGAGAACGGTGACATTGTGTTGCAAGATCTTGGAGAGCTGGCTCTCGTCTCAGCTGCCAAGACTTTAGCAGCCGCCATGGAGAGAGACTGCTGTGGTGAAGCTCGGGCTTGGCCCAAGGAGAACTTGAATCCTTTGAGAACGACACCCGTCTCTCAATGTTTC		2.51061		1.39142		1.35717		1.37814		1.25176		1.43023		0.672877		0.813242		0.400823		-0.996305	1.45461	1.38072		1.49596		1.03901		1.2169		1.04274		-0.0723011		0.715835		-0.0659387
CTTACTCCTGTTGATTTCTTTTACAGGTAGGAACTGAGAGCAGGAGGAGAGAAGAAGCACAAACAGCAGATAGCAGACCAGGACACAAACTAAATCAACCTTCCAGCTCTATAATTTTAAACATATAATTATGTGGTTTTCAAACCGTAATGTCTACAGCCAAGCCTCCCGCTTATCCCTTCCTCTACCCTGGATGTCCCTGTGAAGAATCTTGCTCTCATCCACCCTGGAGTTTGACTGGGTGTGGCCTCAGAGTGTCACTGTCTCCTTCACCATCTTCTTCCCTCTAATGGTTTCTAAGTCCCTCCCAGCTTCATTTTGCAGCCGAAGAAAGTAGATTTAAGTTGGTATTACGGTGCCTTAATTGGTCCATTTGCTTGTAGCCTCCTCCCCTGCAACGCATCTTTGATTCTGTTTCTAGGTGGATTGCATCTTTGATTCTGTTTCTAGGCTGATTGTCACTTTCTAGCTTAACCCTACCAGACCTGAGCCCCTGACTGGCCTCCTGAGCAAAATGTGAAGCAGCATTGATCCATTCCCTAGCACTGAGTACACAGCACTCAGACATCCACGTCCTTCCCGCACTCGGTCTGGTAGGGTTAAGATCCTTAAATGTGTTCTCAATACTTTTAAGACAGGGCTTGCTCATTCCCGGAGGCCTGCAGTGTCTTTTGTCACCTCCCGTCTGTCTTCTGCTCTCACCTCCTCCCAGCCCGCCCTCCGCACATGGACCACAGAAGTAAGGGCATTCCTATTGCTCCAGGACCGCTCTTGCTTGGTGTGCATTATCAGTCTCTGCT		0.455552		1.5031		-0.286441		1.67776		1.22097		-0.0971637		1.30662		1.277		1.53732	0.705223	1.41333		-1.12247		-1.24212		-0.930222		-0.634264		0.705456	0.70657	1.25111	0.361351	-0.202169		0.645701
CAGGGAGCTGTTGAATTATTTGATATACTCACCCATTTGGTTAACAATTCATGGCGCACAAGCTTGATACTTATAAAGAGGTGAGCAAGGCAATGTTCCTGCCCTTGCAAAGCTGTACTATGAAGCACAGAGATAATTCAATCAGCTGTCTTCATAAAGTGTCAGGCTGACTGGGGTTTTAGGCCAAATCATAGCTTGGAAAGTCACTACTGGACTTCTAGTGTTCCTGATAAAGACGAGAGTCCCAATCAACTCAAAGCCTTCTCTTGTCACTTACTGTGAACTAAGCATTGCTCTAAATACATTCAAGCAATCTCATTTAGACTCCAATTCAGTTCTCATCAGAGCCATTTTATAGATAAGAACACTAATGTATCCAGGTCAAGGAAGGAATGGAGTAGAGGAGGGCTTGTTACTTAGCTCTAAGTGGCTGGACTAATATATGAATGCAGAGCCAATGGCATCTTTTCCAATGAACTCCTCCCATATAACAGAGGCAGCTGAGGTCATGGCTCTGAGGGTCCATCTAAGGACCCAGAAGGTGACAGTGGGATAACTGGAGTCACACAGAGGTTTCAGGCTTTTTTCTGCCCCTGATCTAGTGTGCTAGCAAATTAGTATGCCACCAATAGGCCTTGTCTCTGCCACCTGTGTACCTGCTGGGTCTGCTGGTTATAGCCAGTGTCATCATCATTTGGCTCTTATAGGATCTGGAATATAGGGCAGAACCTGAGCTTCCCTGGGAATTTTATGCTAAGATAGTGTCTCTGATCCACACAGGATGCCATAGAAAGAATGAA		0.539739		-0.276304		-0.766751		-1.12482		-0.979602		-0.268779		-1.9835		1.51472		1.32433		0.987666		-1.03849		-1.32763		0.0871244		-1.8707		-1.77804		-0.506768	1.65201	2.39968		-2.2783
CACAGTGGCAAAGGGAGGCCACCACCCCTGACCCTTTCTGCTCTGAAGCCACCTCTGTCCTACCACATATCTTTGCAATGCCCTATGTGCCACTGTCAGACTTTGGCCACCATCTTACGAAGAATGAGTTCTGCCACCATATGTGTAGGTTCCATGTGGCCCCATGAGCAGGGCAGGACCCTGAAGCACACTAGTTCATTTATCTGATCCTGGCTTCCTCTTCCACTGAAAGCCCTTACCACACAGGGCACAGGAAGAGTTAAATGAGCCATAGGACGCCCTAGCACTGCAAATAAATAGACAAATCAATAAAGTAGCCATTCCTATAAAATGCCTTGGCGGGAACCTGGACACAGTAGGTGCTTAATAACTACTTATTGAATGAATAAATAATCACATAGTTCCCAGACTACAGTGCTCTGCCTCACACTCCCCCCCCCCAGCCCCTCATTGCCCTTCCTGGGATAGTGAAGGGTGTGTGTTGGCCAGGCCTCCCTGCAGTGTCTGGTCGAGAGCAGTTCTCACTGTGGGGAATGAGAGACAGCTAATGCATCCTGGGATAGCCACTATGGCCCAATGGTGAGCTAACCCTTAGCTCTCCAAGCCTCCTGTCCTCTTTACAACTGTGATTCCAGGACAAGGGGGTGGAGACTCAATAGGAGAGAGGCAGAAGTTGAAATCTAGACAGCAAGGTGGTCTGTCTTTCATTATGTAAATACAGCAATGACCATGGTTGTGGGGTGGCGGGGAGAGGACCTCCAGCCCTTGAGCCTGTACAGGCTGCACTGGGTCACTTGCAG		0.797681		0.185187		-0.245825		-0.251239		-0.107713		0.123965		-0.659585		1.4812	1.20257	1.51214		1.41639		-0.317709		-0.507385		0.279517		-0.629484		-0.631607		0.33823		2.23097		-1.29692
CTTACTTTGAAGCCCAGGCTTGCCTTGTATGTAGCCCAGGCTGACCTCAAACTCGCCCTCCCCCTGTCTCAACCATCAAGCTGAGCTCTCTTGTTTGCTTTTGCCTGTGACTTGCCTGGGTCACCGCCAAGCTGAAGCCTGCTTCACAGTATCGCTTGTCTCCGCCTACAAGAGGCAAGCGGGGATCAGCCAAGGGGAGGTCCCCCGAATGTGCGCTTAAGCCAAGAGCCCCGCGTGGGCAGGGGGAACTATGCAGAGCCCGGAGGACATGGAGGCGGGGCCCAGGGGCGTGGTGTAGCGGAGGGGCGGGCCCCCGGGGCCCGAGGTCCTTGGTGGGGCGGGGTTGGCAGCGATCAGTGGGCGGAGCGAATGGCAAACCAGAGCTTACGAAAACTCTCTGCGTAAACGGAGCTCATGGTGTTGGCGCGACAGGGCGAGTACTCTGCGCGGCCCCCGCTTTGGAGCTGAGCCAAGAAGCAGCCTCCTACCGGAGTCTTCTCTGCCTCATCGCGCTTTTCCAGGACATTCCAGTGCTGCCAGGGGGCACAGGCCTAGAGCAGACCCACAGGAGAGTAGGGAAGGGGGCTTATTCGGGCTTCCCCCAACGTGTCCCTACCCTGGATTTGCTCCCTTTGACTTGTCCACAGTACCCACCACAATGACGTCATTCCAGCTGACGACCGACGCCCCAAGTCCTTGCCCGGTCTTGAAGGTTTGGAAAATTTGGAAGCCTAGGTTTCGTGTCTCATCCCCTGGAGGGCACAAGTAAAGGTGGAGCTCTGGAGCCCGGCCATCCATTT		0.967631		1.16246	0.706878	1.28062	0.696099	1.16511		1.25166	0.660988	1.48221	0.415623	0.774788	-0.104489	0.660508	-0.517663	0.228799	-0.961756	-0.80363	0.73653	1.01716	0.562914	1.38892		0.572275	0.235117	0.77723		0.628297	-0.921267	-0.298804	-0.475084	-0.79411	0.034021	0.0398194
GTAGCTCAGGCTGGTCTCAAATGCCACTAAAGCTTGTCTTGAACTCCTATCCCCCGATCCCACCCCCTGTCCCCGAGGACTGAGATGACTGACACACACCACTACCCCTGGTTTGGAAATCTCATATTGACCTTGGGCTACTTCTAGGACCCTGCCAGTCCACCAGAGCAACTCACACTCTGACTTGCGCCTGATTCATTAAGTGGCTTTCTGACTCTTAGGGCTTTTAAGTTTACGACTGTCTGGTAATTGCTGAGAACTGATTATAAAATGCCAGAAAGCTTTATATATCCCATGTTCTTCATAGCAGAGGGGTAGGGGATGGCAGAGAGAAGCCACGGGTATATACCCAGCCCTGTCACTAATCAGATGTATAAGATTCCTCTCTGTGCCTCTCTATGCTAACCTGTGACAAGCTATTAAGGGAGCATGCCTAACTACTGCCCCCCTTCTAGCCTCCAGTCCTCTCTGAGCCCAGTGAGCCACTCAGACACACCTGGGAATAAAAACCTATAAAGAGTTGACAGAGTGAAGGCAGAAGCCTGCCCCATAGCCCTGTTGTCTGCTGGACATTTCCACTATCCCTGCAGAGGATCCATCCCGCACAGGGAATGCCACAGATGGTCTGCGTAGACAGAGGATGGAGCTAAATTGGACAGTTAGCAGGTGAGCCTTGGTGTGGGTAGTGTGTGATGGGCAGCTCCGAGAGGGGCGCTGGCTCCCCCAACAGCCTAGGCTGATGGTCCATGGAAAGTAGAAGTTTTGCCCCCCATTGGCTTGCTCCAGGTAAGTCTCACTTG		1.6674	2.52441	1.90926		0.513379		1.7353		1.3637		0.684176		0.944546		1.67402		1.88722		0.628088		-0.091397		-0.187146		0.68419		-0.279855		0.577847		1.20509		1.48009		0.168758
AACTGTTGCCCACATCCACAATACTCTCCTCCCCTAGTTAATACCATCAGCAAAGATGCCAGACCCAGAGGTGTGCCCCACCAGTCTCCTAACTCATCCTAAATACAGCTATGTTGTGGATCAACATTACCCATCTCTTCCTCCCATTGAGGCGACATTATACACAGCACCCAGTATGTCTTCTGCTTCAGGGTCCCAGCACAGTTCAGCTGGCATGATTGTTCTCTGAGTAAAACTGCTTAGCATACTGAAGAGAAGTTACTATCCAGGCCCTTTCCCACTAGACACCAGAAGCACACTGCTCCTCCCACATAAGTGTTGCCAGCCATGGCCACTCACCTCCTGGTAATAGAATCACCATGTCTGAGAATCATATTTCTAGACATTTAAAAATACACATTTCAAATTGAAGACTTAATGGAAAAGTCACAGATTATTGAGCACATGGTGGGTGACGTGGAAAAGAAAAAAAATTAATTATAGAAAAGGAACTAAGTGCTTGGATAGAGCAGGCGAGTGAAGCATACAAATTGAACTCTATTATCTTTTTCTGAGCAGTCTGTTTGGATTTGGAAGTCTTAAGTACCAATGTAAACAAAGCATCCTTGAGTTCTGTTTGCTCTTTCTGTTAGTTTATAGTGGTGTTTCTCAGAGAGTGGGCATTTATCCTTAGCAACACCACAGAGAGCATGTGTCCTGGATCAATAACACAAAAAAGGAAATCAGTGTGAGATACAGAGTTAGAGAGGAAGTTCAGTGCAGACAGCAAATGCCTTGGGATCCAGGAGCACTCTGCTAGC		0.691992		1.9792		0.633147		1.75504	1.36326	1.71648	0.701971	0.868575	0.580402	1.58165		1.69072	1.46135	1.83384		1.234		-0.216344		-0.0807547		-0.0486559		-0.248347		0.65635		1.16585		0.453525		0.60632
GCTAAAGACATCACATGAGAACACATGTGTGCAAACACAGGCACACATGTATGTGCATGTGTCCACATACACACACATGTACCACACTAGATGCAGACATGTACCTCCTCTCCAAGAAAGTTAAGACTGCTTTTGGCAAAATGGGTGTTAGGGGCTAACCTGGGCTGCAAAAGACCTTATCTTCAGAAAAGAAAATGCAATCAAGCTAGCCTCTCCTCAACCGTGATGATAGAATCTTGAACCTTTGCAAAAGACCTTTGTATCTCAGACACGGTCCTTTAAAATAGTCCGGATGCTGGACCAAGCTGTGATACGTGGGACTGCCTTGCCACTTGGACAGTATCAAGAGCCAGTGACAACTGGACCAGTGGTGCAGAGCCTCATGCTCTCTCTCTCTGTCAGATGCATTTTGAGGGATTTGGATAAGGTCCAATAAAGCACACGCATCGGGCCTGTGGTGGGAGAGTGGTGACACTGGATGGAAGCACAGACTTTCAAAGTGGTCTATGGGGAATGGCCACGGGATCAAAGGCATGGTGGTAAATTTCAAGTTTCCATTAGGACTCGAGGTTGGGGTGAGGAGATGAGAAGGAAGCACCATTCTCAATAGCTCGCTTAGTTGTGAAAACCCTAAGCAAACAAAAGATGGACGGAGCTTATATCAGAATTCAGGTTCTGCAGGGTGTGGTGCTGCACACCTTTAACCCTGGCACTCGACACAGAAGCAGGTGGATCTCTGTGAGTTCAAGGTCAGCCAGAGTGACATAGTGAGATGTCCCCATTTGTTTTGCTTGTTTTGT		1.74781		0.768169		0.606008		0.872925		0.772522		0.733019		0.486979		1.42674		1.31686		1.25844		0.936098		0.691142		1.24762		1.06629		1.14886		1.27456	2.37115	1.88258		0.388917
TACCCTATGGGAAATGCAAAAGACTCTTTGTTAATTATAGTTTTGGAAAATGTCATAGCAAACATATTTCAAGGCCATTAAACACTGTCAGAGTTGACAGGATTCCTTCTAGTGACGATGGGGCAAGAGCAAGTCGAAAAAAATTTCCCATCCATTCTGGCTGGTGATATGAATTAGAAAAGCTAAAGTGGTCAAAAGGCTAATGACCCCCTTGGGAACAAGAATTGTTCTTTGTTGAAAGAAATGGAGGTAAAAAGTAGTGATGAACTATTGGGAGATGAGCCTGTTAGCAGAGATTTGCAAAGTTCCCAGATGCATTTATTAGACGAAGCTGTGCTGATGCCAAATCTGGCCCTAGAGAGTGAAGGAGAGGCCACGGTGAAGATCTGGAAGCCTGCTCAGTTTCTGAAGGATGGTGGCACTTGTTGACCACAAAGGCATAATTGCAGAGGCGACATGGCGTCTGAGTCAACTTCGGGTTGGTTTTCTCACAGTTTCTTGTTAATGCTTCTGAGTGCTGGCGTTCATTCTTTCTCTCCAGCTTCAGACACTGGGGAGCAGCAGTCCTCTGGCCAGGCTTTCTAAAGAGGTTCACAGCCAAGTGAAACAGGAATTTTCCGAGCCAATTTGAAAGACAATTGGTCCTGGTAGACTCTTATTTTACTAAGGGGTGGAAATGAAACTGGGCACATCACATGAAACACCCCCCCCCCCAACTCCAACCCCCGGGGCCTGGGAGAGGATTAACACTGCCACAGACCAAGGGAGACTTGTCACAGAAGTAGGGGACTGGTGAGCCT		1.12204	1.63177	2.31883		1.40571	1.28015	2.28691	1.64479	2.24858	0.985697	1.46787	1.88291	2.14508		1.64844		1.52045		0.398246		-0.283522		0.304594		-0.891337		-0.390671		0.192582		0.912243		-2.72296		0.466643
AGATTCAACACTAGTAAATAATGCAATGGTTGATTTTCACTAACAATTACAGTTAAGTAAAAGCTAGCCACCTCTATAATCAGGGTGTATTAAGGATATTTACATTTTTTAAATGGAAACCAAGAAGAACAAAGAATGCCAGTGGATTCTCAGGATAGTACTCTCTTCTTTATATCCACAGAGAAATTGGCATTATATATATATAATAACTACCACAGAGCACTAGCAGCTAGTTCACACGTGACCCATCCCCTCCCACTAACTCACCCATCCCATGGAAATCTGAAGAATCACAAGAAAGAACAGTGAGTGACCCAGAGGAACTTCTTGTTCTAAGTCACGTTTGCAAATCCATTATAGCCAGAGCACTGGCTTAATTACAGGCAGCTGATGCCTTTCACGGCCCCTATCATTTTCCTATTGTCTAATTCTGTTCCCAGAGGGAAACGGAACACTTGTTGACGTTGCATATTTTAAACAGCTTCTCTCCATTTTACATATCCCAAAAGACTAACGCAAGTCAAAATATTCTCCACCTCTGGAGGTTAGAGTTAGTGCCGGCTTTCATTTTGTCAAGGTGTTAAGAGTATATGAAAGGCTACTCACTAAGTGTTTGTTCTCTTTGGGACAAAAATCTGAGGCCCCCGAGTCACTGACATCTACTGCAGTTTCTGCAATGTATCATTATCGCTTTAGCAATATGAAATGTTTCCAGTGTTTGTGTTTACTGACTTCTGTTGATTTATTTGTGTTTTGAAAACAGGAACAGCATCATACTTTCCTAATGATCATTTCCGGTC		1.74715		2.23382		1.32448	1.88039	1.9957		2.12193		1.34383		2.13102		1.75208		1.90454		0.50154		-0.0061263		0.254086		0.261345		-0.217855		-0.642178		1.91611		-1.33355		-0.230958
TCTTTCTGTATATAGCCCAATCAAGAAGGTTATCTGAGTCCTTTCCATTACACATACAAATGCACATATGCATGCATACACACACATGCACACAAGTGTGCACACACTCCTGTAAGGGCACATGCGTGTGGGCAGAGAGAGAGAGAAAGATACACATATACACTGGCAGGCAGACATCCTCCCACAGTATAAGAGAAGCCTAACCTTAAAATCCCCAGTGACCTTGAGATTGGATGAGGCACCTAGAAAAACAGGAAGAAGATGGGGAGGCAGTCATGGGGCCCCAGTACTGGCTACTGAGAGATCACAGTTGCCCAACAGAAGAAAGAAAAGATGTGCCGCTCCCAGGGAGGCCCTCCAGGCTTCTTACAGAGCCCATTTATTTCTAGCACCTCTGGGATGCTCATTTCAATTTCTGGGAAAAGTCCATACTCTCTCCCTTAACCTCCTCTCCACCCTTGCATCAAGACAGCCTCTTGTGTGATGTGGCTATGGGTTATTAAGCTGGCTGCCTTGACTTTAGAGTGCACACCTCATTTGTTCGGAAATTAATTCTTACAGGTACTGTATATAACAAATCTAAAGCTCTCTCCAAGCAGAGGCACTGTGAGTCCTTCTGTTGATTTTGCCTATGAGATAGTAAATATGCACAGAGTGGAGGTCCCCACGACCTGAAACCACGGCTGTGGATGTCCAGGCCTGATTTGGGAACTGGGAAAAAAGACCAAATGACACGGGGAAGGTGCTTTTATTCCAGTTTTTTCTCCTCTGGTGCCTGGTGGGTGACCTCAGGGAAGGCT		1.8099		1.02544		0.546881		0.793543		1.03916		0.761036		0.56643	1.97171	2.18015		2.01838	2.53905	1.80516		0.188346		0.148161		0.703634		0.0624993		-0.126596		1.76958		0.768563		-0.724082
GGAGTCAGTTCTTTCTTTCCACTATGGGTTCTAGGGGTTGACTCAGTTGGTCAGGCTTGCGTGGTATGTTCTTTTTACTGGCTAAGCAGTCCTACCTGCCCATACTTCAGCTTTACCTGTCCTAAATACTGGCTCTTCATCTGTCCTTCACCTAATCCATTTTGGCTGTCATAAAAGTCTACAGCCTGGGTAGTTTTGTGACCAACATGTACAGATCTTTCTGGAAGACTGGAAGCTCAAGGTTCAGGCAATAGAAGGTTCGCTGTCTGCTAAGGGGTCACTTCCTGGTTCAGAGGACCCTTGCTGTGTCCTCACACACTGGGAAGTTGAGGGTCTCTTCCCCATGGCCTAGTCATTCTCCCAAAGGGCTCAGCTCTCAATCACCGTGCTGAGGTAAGGATTCAGTGCATGAAGGCCAGAGTTAGAGCATTCGCTTTCCACACTGGATTTTATTAAACAGTATATTCCCCTGGGCTGGGCCTCGGTGGGCACTGCTGCTGCTTAAATCAGTCTTCTCTGACCACAAGCTGAGAGCATGGGAAGGAAAGAAGCAAGCAGGCTTAATGGCCAGCCTCTGCGGAGTCGCTGGGAGAGATGAACGTCCCAGGAGTCAGATCTCAGATGCAGCATCTGCCTAGCGCTGGAGGGTGGCTGCCCAGGGTGAACTTGATCTTAAGCACTTCAGCTTAGGAGAGTTCATCCTAGATAAGGGACTGATTGACAGCTAAGCATCTAAGCCTCCTTAGTTTCCCACTTCTCTCCGTCCATTCTCTCTCCTTCCTCCACATTTTCTTTGTAAT		-0.224651		0.0256909		-1.06339		0.27763	0.595931	0.14468		-0.84589	0.421276	0.707577		0.167486		0.468213	0.826386	1.44453	-0.497249	-1.63396	-1.07363	-1.93626		-1.88012		-1.01375	-1.61721	-1.01165	0.464595	0.477243	-1.00903	-0.472945		-0.837604
GTTCCTTATGTTGTGGTGACTCCCAACCGTAAAACTGTTGCTACTTAATAACTGTAATTTTGGTACTTCTAGAATTGTGAAAGCAAATATATGCTTTTTGATGGTTTTGGGTGACCATTGTGAAAGGATCTTCTAATCTTATGGAGTCATTGGCACTGGAAAGGACATTCATTTTAGTTGTTCCTGGTACATAAGAAAGAATCAGGGACATTATGTACAGGAATTCCAGGAAGGCCTCCCCTTTCGATAAAGCACGGACTAGTGTGGAGTCCCTGGAGACCAACATTTGTTTTCTTCTTCAGGGAATGAGATAGTGTAATTCCTAAGTGGGAACCAGGTGAATTAATTTCTCTTCTCACAGAAAAAGAACAAAAGGCTAGGAAAGAGGAGGCGTATGCTATTAAATACACATTATCTCGTACAGGGGCACAACCCAATTACGGAATCCTGTGTTTGTAGATTTAAAGTATGTGCTCTCTTCTCATTATGGTGAAAATAATAAAAGTGGAAAAGTTTAGAAACGAGGCGCAGTTGCTGTATGAATGTTAGTGCCAACATGCTGGGAACTTGTAAGAGATGACTTCATATATATTTCATTAAGATGCATGGTTGAAGGCTCTCTGGAGAAGAACATTTCAGAGTTGTTCTTTGCTGTCTGACCAAGGCAGCTTTCTTCTACCAGGTCTCATAACTGCTGGCTTTGATTTCTTCTTCAGGCTCACAGCCTGCTGGACAGGAGCCCTCCCATTTCCAGGTCTGCTGAGTCTTTGTTCACTACAAGCACTGAGAGAACTGAGGAC		1.5588		1.46699		1.18733		1.05969		1.77194		1.29454		1.45106		2.4365		2.01639		1.87024		0.0863508		0.358107		0.211603		-0.198035		-1.21264	3.21653	2.38308		-2.39965		-1.01815
TTGGTAAAAACTCCAAAAATGATAAACTAAGAATATTTTGAAACATACCAAGTGTGTAGGCTCATTTATCCCGAGTGGTTCCTGAAAGACATATTAAAATATTTTTAAAGGAATTGGCATCACATCATCTTAGCTGACTTCAGAGTATTTTGAAAATACACTTTGAAAAAGATTTCCATGGTCTCATCATTTCCTGAATTCCCTCACCTGCCTCTGTTCCAAATAGCCTATAGAAATTCCTTGGAATGATTTTAGGATTCGGGGCTAGTTTATTTTGAGTGCTACTGCAGCTAGGAGCAAAGAGCTCCTGGGTACATTTTAGAAAGGGCCTCAAATTTCCGACACTAAGGCACAGGGATCCAGGCCAACTCTGCGGTGATTCTCATTACCACACGGCCACAGCACTTGATGCTTCAGTACTCTCTCTAGGACCGGGAACTCCCGTAAGGTAGGGAGGGCATTATTTCCTTGGGGAAGGTCTTGACCCCAAGAGACAGAGCGTCCTCCTCCGCCTCTTCCAGCATGACCTCACACTTCCTGCTGACCACACTACAACTGCCCACGAATCATCTCTCTCCCACGAATGAGCAAGAGTCACCAGGGTCGTACTCATCTTGGATGTCCCGAGAGTGACTCAGCAGCAGCTGACTGATTCATCAGGAGCACCAAGCAACACTGAACGAACGACCCTTGCCCGAGGGTCAACTGAGACCACCGGAAAACTCAGACGTGTACCTTATGACTCATAACTAGCAAAAGCACAGTAATGATGGATTAGCAACAAAATAATCTTATGGCTG	1.01357	4.41692		1.1567		1.06284		1.56086		1.35024		1.05062		1.38873		1.63687		1.308		1.04683		1.04731		1.11972		0.370846		1.32054		1.24191		2.16474	0.962787	-0.666796		0.193583
GACAATATTTAACTAATTCAAAAGTAGGCATAAAAAGAGGAAAGGGGGAACAAGGAACAGATTTGACAAATAAAAGCAAGGCACACTTTAATCACTTACATCTATAATCACAACAAACATCTAAACAACCCAGTTAAAGGGCAGAGAAATGTGAGACGAGATGGGGAAGACTTGAGGATCTTATATCCAGGAAACAGGTGGAACCACCCAGGAAAGAGTGAGGAGGAAAGTAACACAGGGGCCTCCAGGGACTATCTGGAAAAGGCTCTCTTGTTAAAAACAAAAATGCAGACTTTATGAAAACCAAGTGGAAGCACTTACAGGGCCCACGAGATTTATCAGGTGGAAGCTTGGGAGCCTTATGAGAAACATTTCCAGAGGGTTTTAGTGAAAAGTAGACAGATCTTAGGTGAAGCTTCAATATCTAATATCAAGCATCGATAGAAAAGATTAAAGAAAAGAAACAATTAACTTGTACTTTTCAACCAGTAATACTGCCAGCCTCCAGGCAGAGTGAGTGGGAAGTGTTACAGTGTGCTGTTGTAGTTTCAAGTATCACAACGATATGTGCCCATGTCAGTGTGTATAAAGAGTGCACAGGAACCAAATGACAGTGCTGGTAAAGAAAATGTTTTAAAAGCTGATTAGGAGCTGAGGCTGTAACTCAGTTGGTAATTGCGTAGTAGCATGCACAAGGCCTGAAGTTCAGTCCTTGGCACTGTGTAAACCAGGTGTGGTAGTGCATGCCGGGAAGCCAGCACTGCAGGAGGTAAAGCCAGAGGATAAGAAGTTCCAGGCCA		1.50433		1.57468		0.933027		1.18087		1.54876		1.11549		0.995136	1.82488	2.54168	1.28854	2.28031		1.98469		0.11975		0.394206		0.285719		-0.00757521		0.0651014	1.52569	2.02648		-0.638896		-0.245942
TTTTCAGTAGTCAAGAGAGATGAAAGTCAAGACTTGACCACTGGATTTGACCAATGAGGATTATTGATAACTTTGATGGGCGCACTTTCAGTAGGTGTATGACTGGAGAGAAGGCAGAGAGGAATGGGGCTGGTAAATACTGCCTCATTTGGTCAAGTACCCAGCGAGGTCCCTCCTGTTACCCTTTATTTTCCTACCGAAAAGCTTGAGGTGCCATGGCAGCTCACTGGCAACTGGGTTGGGTGGGATTTTATTAGCTGTGATCTAAGGCTGTTGGGTGGCTTCCTGCAGGACCACTGTTAACAGAGTTGAGCTTTTCCATCACAGCGGTAGCATCATAGCAGTATGTGAACAGGGCACAATGGGTGCTGCTCTTAAATGGGTTCCTGTAAACTGGAGCACACCCAGGGGAGCACATAGAGTGTGGAAGCCGCTTGAGGAATGGCCATACAATTAAGTGTGGTTTTATGCAGGTTACCAAGGTTCATTCCCCTTTGGTATCAATGTAGAGACCTTTATTAAGCTCTTTAGGGCAAATTAAAATCTTCATGAGGAAATAATAGACAGGAGGTTTGACCCTCCCAATAATCAATTGAAGCTGTCTGAATTTGGAGATAGGCTTCTCTTTATTGCTGGTGGTGATGCTGTGACCTTCTGTGACTCTTTTTTCATTGGTTGGTTCATTCATGTCTGTGAGAGGTTGGCACTGTTCTCACGCTCTGTTTACGTAGGAGGAAACAGGTTATGTTATAGGAGATCCTGGATAACCCAGATGCTTCTCTGTCTTAGAGCACGCATCT		2.5746		1.15929		0.718234		1.11942		1.32812		0.852359		1.06454	1.26656	2.23161		2.06664		2.01113		0.364431		0.3832		0.539887		0.476753		0.193791		2.21147		0.206232		-0.437568
TTCCTGCCTTGGCTGTTTCTAGGAGGTAAAGGCCTTGACTAGTATCTGAAACCAAGTTGGGATTTGATTTCTACAGGTCGGAAGGTGCTGGAATTGGAGTCAGGTGCCCAGGGTACAGATCCCAGCAGTGCCTCTGTCTCTCTAGGCATTGGTTTAATGCATCATTCAGAGGGGACTAGCAGCGGGACCTCCAGACAAATGCCCTCACCTGCCTGCGTGGCCATGCAGTTTTCTGAGTGCATTCTGATAGCCCCAGACTTCTGGGAAGGCTCAGTGATGCTGTAAAGGCCTCAGCCCAGAGCCTCTATCTACCCTTGACCTTAGTCAACCGCCTAGAAATGATGTAAGCATTGTCTGACCGATGGCCTTTTGTGGTCTCATAATCTGAAGCTCAATTATTAATTTATTTATTGGAAATAGAAGGGCCATGACATTTGAGCCATCCTATGAAGGCCGAGAAAGGCTGAGATGGACTTGATTGATGGGAAAGGTTAAAGATGTGGTGTTCTCACACACTTTTGGGGGTTAGGTAGTGCTGTGGAGGAGGCTTGGGCAACCTTGGGAGGAATGGGCACAGGAATGTATAGAGGCTTGGATGTAGGACCAGAGGGAAGAGGGTATTTTAGTCATATGTCCATGTCTTGAGTTTCTAACAGCCCCATGTGTTTCCTCACATCACTCTATGGACAAGTAGAACTTTCTGGGTGTCTTCTGCACACAGCCTTTCCTCCAGCTTCTCTGGCTTGGTATGTTGTGCCCTGAGTCCCTATAATGCCGTAAGTTTCTCTTACAGTTTTCCT		1.22124		0.353828		0.0575021		0.059944		-0.202141		0.240598		-0.672703		0.161835		0.0477709		-0.424604		0.507092		0.0654148		1.18516		0.0811225		0.246992		-0.741142	2.15671	2.88813		-0.613892
CCTTCACAGGGGTCATTCTGGTAGAAGGAAACCAGCCACACCAAGAGTGTGGTGTGTACCACTAACCTCACTAGACCCTAAGGACAGAGGAATGCAATCTGCACTGCCAGTTCTTAACGCTCTTTCTAGGGCTCACTGCCACACGTTTCTTTACAACTGAAATCTGATCAACTCAAGCCCAGAGAGAAGCGGTCAAAGTCTGAAGATAGGACGACAGACGAGCATGCGGCACGATGCATGCTGGGAAAGATGGGGCAGACTGTAGATGAACACGGAAGCTTTCCACCTGGTCTTGGCATACATTGGGAATTTGGACTGATGCGTTTTATTATTTTCGGTGCACGGGCACCCAGAGTACTTAAGTATTTACAGGGTGCCACCGAGAGTAGACAAAAAACATCAAATGACAACGATATCCACACACTTGACAGAAACAGGTTCAGCAAGCCTACAGCGCTCACTGCTTGTTTGTGTTAGTCTGGGCAAAATTACCACAAACCAAGCTCCGAGGGAGCACAGCCAGCCATTGCATAACCCTGTCCCAGAGGGCTGAACCGAAAGATCAAAGGCAGCTGGCACTGAGTGCTGAACAGCCCAGCCATCAGGTCTCACGAACTGAACAGGCCCAACACAGATGGAAAATGTCCTGGTGTTTGTCTCCAAGCCTTTCAGACGCCGGCCAAATGGGAGAAAGCACACAGGCAGCACCATCCGCCCCAGAGGCAGCAAGGGAAGGCTTAGAAAGCTGTTTTCCAAGGTGATGGTTGGAACTTACAGTGTTCAGGGGTTAAGTGGGAAGC		1.58286	1.65108	1.90459		1.53512	1.46778	1.90333	1.76681	1.99072	1.42735	1.67899		1.69565		1.75112		1.57159		0.609818		0.844702		1.26682		0.549366		0.618759		0.766604		1.04444		-0.577693		0.204336
AAACGACTTGCTGTGTGCCTACCTGCACATTAGATGTGAGGAGCTGGAATTATCCATTAGTAGTTTTGACCAAGATTTGGCATACCAGAAACAGCCCTCAGTGGATTTAAAAAAAAAAAAAATGCAGGCAAATCTGAGAGTCACAAGGCAGGGAGAGAGCCCAGCACCTAGCACACACACAGTAATAGGCTACATAGCCTGGGTCTTGTACATTACGAAATACAGATACCTTGTTCATGTGACTTACTTAAGAAGAGCAGTGGAGGTGGGAAAATACCTTAGTGATAAAGCACTTGCCAGGAAGCCAGCATGGGGACCTCAGCTTGAGCCCGAGAACCCACATAAAATGCCAAGTGTGAAGGCACAGGCTCGTAATCCTGGTGCCAGGAACGGAAATCCCAGGGCTCACGGGCTGCCCAGCCCTGCCAAAGCAGGAGCTTCAGGATAATAAAAGAAAAACAAGAACAAATAGAAAAGACCTTTGGCCTCGAAGTGCGCATGCGTGCACACACTGTGGGGACACTTTCAGCCATGACTAGGTGGCTGAGATCTGGAATGCGTGGTACTCTATTCTGATTAAAGACCCACAGGAGAGCTTACCTTACCCTTCTTTCCATCTGCGCGTCATCACTAGGCATTTTCCCAGCTGATGAGTGTCTCAGCATCACATTACTGCAAGCTTGCTGCCACTTACAACTGTGAGCTTGTGAACTTCAGTTGCTCCGACAGCTTAAAGTAGTGAGACTCTAAGGCTAGCGAAAGGTGCTCTGAAAGCCCGGAAGCTTGGGGCTTCCCTTCCA		2.36363		1.38406	0.646258	0.934014		1.25467		1.25178	0.722612	1.15051		0.679398		1.9728		1.79876		1.12076		0.766954	0.814531	0.910853		0.889813		0.562296		0.924234		1.20414	0.384977	1.26122		-0.0741048
TCTCAAAGAAGTTAATTATGTCTCTGAGAAGAAAGACTTATCTCATCACAGTGTAACACTCTCCATAACTTCTAGCTCTTCTGTCAGTTCCAATAGGAAGGAAACATTATTGTAACCTTCTAGTTAAATTAAAGCATATCTTTTAAATAATTAAACTTTCTTAAATTTTTAAAAACTTTTATTTTAGGAAACCAAGAACATCAAAAGTAATGGGTGCCAGTCGAGAAAAGCCTGCCTATTAAACCTGGCTTGTTCACATGTAATGGAGAGAAGGTGGTTCCCTGATGGTGGGAGGGAACTAGGAGCCCGTGTGGCTGGATACTCCAAGAAGAGGCTCCATGTGGCAGAGGTTGACACTGGAAAATAAGATCAAAATTAATAACACAGAGAAAATCGGAGCCAGGTTGATGATATACACAGCAGTATTTGTATCTTCTGAGTAAACCAAGCAGGGTGAATCAGATTGCCACAGTGGCACAGTATCTAGGTTATCATCTCAAAAGGAAGGAAAAAATTATTTTGATATATGCTTTCAGAGAATTTCGTTCATGGACTTGGCCTTGAGCCTCTGAACCAGTGTTGAGGTAGAACATAATGGTGTAGAGTGCATAGCAAAGCAGAGATGCTTCATCCAATATTTAGAGGGAAGCAAAAGGGAAGGCTAGGCTGGACATTCAATGTCCTCATTACACACCCCTAATAAACTTTCTCCCTTTCCTTACCATACCCACATGCCACTCCTGACAGAGTGAAGTAGAAAGTACTTTTCCTGGTAGAAAGTGAAGCTGGAAACCAAGCAC		0.71447		-0.279518		0.100043		-0.999151		-0.602471		0.491544		-1.45543		1.63451		1.30161		1.24098		0.587257		0.393294		1.18337		-0.185721		-0.47451		-0.0588332	2.82359	2.96148		-1.20728
GTCTCTTTGTCTTTTCGTCAGAAATAGAATGGTAGGCAAGGTGCGGAGAGACCATTGCTGCTGTCCTGCAGTCAGATACGGCTCAATGTGCTGAGCGCACAGATCCTACTGTGTAAGACAAGGCAGAGGAGATAATCTTCCTGCCAGCTTTACTGCAGAAGTTGTTAAAATAAAAACAAAACCAGTACGAGAGCCAAGGAAAGGTCGGGCTTCTGCCTTGGCTTTACTTCTTAATTGAAATAAATGGACATGTTGCCAGCAAGCCAGTGTCTCTGATGGGGTGGGACTCTGTGATGCACTGATGCGTGCTTGCTGGACAGAGCTGCGCAGTCAACCAGATGCCCAGATGTTGGCTTTATGGTCTTGCTCTACAACCAGGGAGGAGTGACTCTAAGAAGCAGCATATCCATTTTCAGACTATGAAGCAAAAGCCTTCTTTCATTGCCTAAATTGACCCAAGGAAGTAGCCATTTGGTATTTGGGAAGTATTTATGAATGAATGTTTTAAGAGAGAGTCATTAGAGTCTATTTTCCAGACCTAGAGTCACCAGAACAGAGTCTAAAATGGCTGAGTGCATACAATCAGATATGTATGGGAAACAAAATAAAGGAATTTCTGTTTCCTGTGCCTTGAGCCCCCTTTGTATGGGAGATATCAGATAAAGATTACTCTCTCTCTCTCTCTCTCTCTCTCTCTCTCTCTCTCTCTCTCTCTCTCTCTCTCTCTCTCTCTCCTGGAATGAATGTCAGGAGAGCTATCTGGTAATTTAAATAAAGTTCTGGTGCTGAGGAGAGTTTCA		0.327498		1.61099		0.496327		1.15267		1.12922		0.827003		0.391663	0.859198	1.91114		1.66534	1.11192	0.898612		-0.189232		-0.0536493		0.250544		-0.653966		0.68355		0.535317	0.846984	0.490154		0.382156
CACCCTGGTTGGTGACTGGTGTTTGAGAAAGCTGTGGAGCCCTTGGCGGCAGGACCTTGCTAGGGGAGGGAAGCATGTCCCAGAGGGCAGGGCTGAGATGTTCAGACTTCCGCCTGTCCTCCTGTCTGCTCTCACTGATCCGTGTTCAGGATGTACTCTCTAGGATTCTCAGCCCTGAGTTGCCACCTCCCCACCAGGACAGGCTCTTGTCCTTCCAGATCACTGAACTCAGGTGAACTTTCTCTACAAGCTTCCTTCGGTTGTGGTGTTTTATCACAGCAACAGAAAGGCAATCAATATAGTAACCATACCCCATTCGTTTGTTCCAGCCCCCGTCGTCACATTAGCCAAGAGACCAAGGAGCTTTGTGGCTGCCAGTGAGCTCCTATGGAGCCATAATGGAGAGCTGTGGGAAGTGACTCTTCAAAGCGCTGCAGGGGTCAGCTGACTCTGTACAAATATTTCTATTTTTCCAGGAGGATCTGGGAACCACTCATGCGCCCCCAGGGACAGGAAGAGATGGAATAGAACTGCCTAGGCCTTCAAAATCCTAGACAGCTTCATCTCTGGCAGGAGAGCCTGGGCTCAGATACTTAGAACCACGCTCATACAAACTCCTTGGCCCAGAGATCAGTGAGCCCAGGGTTTCTCTGCCTTTGGAGCTGGTACTCTGGAGTTACTATTCCTGTGTGAGCGCCTCTCTACTGGGAGGCAGGCATAGGGGGTAGTTTAGCCACCTGGGACTCCACTCAGCTTGGGCTATGTGTGTGCACGCACGCCTGCATGCACATACTTGACAG	-1.28858	0.698375		1.32976	-0.350321	0.590193		1.34906	0.616418	1.23838		0.857882		0.975943	-0.45701	1.12926		0.959592		0.594801		0.214903		0.289561		0.127608	0.541675	0.0985646		0.878487	-0.61244	0.292768		0.404169	0.116207	0.328403
GCCTTCCAGGAAGTTCAATTATTTTTCCATCCAGCTAATGGATTGAGCTCAGAAGGACCCTTAGCTGGCCACCCCTTGCCTAAACCCCTCTAGCAATTGGCCACTCCTAGTCTCAGCATCCCTGCCTCTATTTGGATAGCAAATGGGAGTTCTGCACTTGAGGGACATACAGGAGCTTGGACAATAGACACCACTGGGATCACTCAGGTGGACAGGTGCATCCTCCTCCTGGGAGTGAGATCTGCCGGGTGGATGGGATTGCTAGGTAGGATCCAGGAGCAGGGCTAAGGATGACGTCTCCATGGGTTACAGTGTCTACAAGCACCATGTTAGATCCCCAGTACCCACATAGAAGCTTGATGAGATGGCGTATATCTATAACCCCAGAACTTTGGGGTCAGGGCATAGAGCAGACACTGGGCTCCTCTGCTAGTTACTGGGTCAGCCTTTACTATGGGAGGTAGTAGGGGTAGGGGCTAGCTAGACCTGGCATGAAGTGCCAGGACATGCAGTATGGGAGAGCATCTTCTTTTGAGTGGGTCTGAGCAGGACGAACAGAAGCCACATGTGTGGCTAATCACAGATCTTTGTTTTAAGCTAATCAGCCAAAACGGCTGAGGTTTTGGGCCAATCACAGCCTTGCCTGTGGTCATGGTAGTCCATTAACTAGAGTGTATGCTTCCCATTGGGTTACTTCGGTTCATGATTGCAGAGAGCCTGGCATAAACTGATCCAACATCCCTGCCTCAGGGGAAAAAAAAGTGTAGCAAGGCAGTGGTGGTGTAGTACTTGGGAGGCAG		1.12205		1.11288		-0.155679		1.31764		1.07931		-0.00570468		1.154		1.51502		1.62227	1.39665	1.77281		-0.748495		-0.943894		-0.49919		-0.267079		0.430565		1.76889		-0.222162		0.263112
GTCGGGCCAGGCAGTACTCAAGCACGCCCTCGGGGACCACAGGGGCCAGCACGGGGTCTTTCTGAAGAGTCTGAAGGAATACCGTGTCCAGCTCATGCTCAGCCAGAGTGGGGAGCAGAGCCCCCAGGCCTCGCACATACTCGGCGCACCAGAGTAGCTCACTGCTCTGCAGCTGATCCTGGTGGCTGCTTGCCAGCAGTTGTACCAGGGTCTTTCCAAGACTGCTTAAGTGTCTCTCCTTCCCAAGAGACTGTGTGCCTTGCTGGGTCAGCAGGTGGGCCTCTGGCAGGGCCAGTAGGGCCAGGGTGACTTCTCGAATCTGGACACCTTCCATGTACGGGTGCAGCTCTCGCAGGGCCTCCAGCTGAGGCAGAGTCTTGGGCGTTGAGGTTGAGTTCAGAGTCCTTGTGCGGAGCTCTATCAGCACACTTTGAGTGATGGCTTCTGAGTACTTTGCCAGAAGGCCCAACTGGCCCAGTTTATGGAGAATTGGGGAACTTGCCACCAGTAGCTGAAGAACCCCTGCACTGAAGTGGGCTGCTAGGAGCTTCACAAGAATAGGGCTGAGCGTGTGGGGGGGCAAGGCTTTCTGCTCCAGGGCGAGAAACCAAGTCTCCAGTGTGGGATGTTTAAGGATAGCCAGCAGCAGCTCCTCTATCGTCTGAAAAACAAAGTCAAGGGCATACTTCATTCATCACAGAGCCAGAGGGAGGCCACAGCTACCGAAAGCGTTCTGTGTTCTCAGTGAGACAGATGAAGGAGCACTTTGTAAACCTGCTCTGTCCTACCCCAACTTGTAA		1.51668		1.54739	1.30741	1.72931		1.42574		1.70104		1.91953		1.03226		1.67089		1.16313		-0.130231		1.26636	2.02638	1.69384		0.910476		0.7064		0.52658		0.323149		-0.553746		-0.2578
AACACCTTAAAGTTTGCCAGTGTACTAGACCTCTATTAACTACAGGGTGTGAGTGAATGCCCTCAGGCAAGGGAGACTGTGTGTAGACTTGCATGTGCACACGTGCTCACACCACACCGTACCACACACTCACACACACACACACTCACAGGCATGCCCACCCATACCTTAGGGGACCAACCCTACCCAAACCATAGTGAGGACGCTCACTGAGCGATATAGTCTACCCATTCCTAAGAGTCACCTGCTCCAGTCTGAGCCATCCTTACTTTCTAGATTATAATTTTCAGCCCATGTAGTATTTCTGGACATTTATTCTGCTTGGTTTAGAGAGGTCACATTGTGGTGAGTGTATTTATGTTTCTCATGCTTGTCTGATTTTTTAAAAATTCAAACACTTTTTTTAATGCAATCAGAACCATTCTTTATTATCTTATATGGCTGTATAGCCAACTGTGTGTCTGTCTGTCTCCCAGCTGCCTGTGATGGCACTGGCTTCTGCTCCACTTTGGCAGGCGCAGCAGTCTTCTGATGGCTGGAAGCTGGCATGCAGGATGCTTCCTGGACTTTCTCTCTATCACTGCTGGCTACTGTCCAGGGGCTCCATCTTGCCATGCGGCCTCTCTATAGCAGGGAGTTAGAACTCCTCATAGTGGCTGACTCCCATTGCACCTGTGCGAAAGCTACAGGTTTCTCATCACCCAACCTCAGCATCACCCAGCTCCTCTCCTGCCACCTTCCTCCCATTCCAGGGCACAGGGTTAGACTCTTACCTGTGCCTCTGCATTGATGGATGGATG		1.84896		1.28364		1.4683		1.01867		1.33955		1.6454		0.639775		1.55239		1.23352		0.00316088	1.1159	1.55188		1.72662		1.46799		1.20134		0.607141		0.760018		0.943041		-0.158504
GCTCATGTGAGTTTCCTGGCTCCGTTCTTGTATAGCTCCTGCACGGAATCTAGGTCTCTTCTTTCTACTTTGTCATGTTTTTCTACCCTTCATGCCAGTACCAAAGTCTCTGCTCAAGTTACACAGTCCATTAAAAGGAGAGACATACGCTTTTAACCTGTACTCCCAAATTGTACTTGGTTTCCAGGGGCAGCCTTCTCTTCAAAGCTACCTGAGCCCATCTTGGTCAATGTCCCTGAACTCAGTCACAGGGCTGCTACATGTGTGGCATCCTGAGCTTGTCCCCTCAATATCTTTAAGGATTTGTTCATTTTGTATATTATGGATCTGGGTGTTTTGGCTGCATGTATATCTGTGGACCACTTGCATGCCTGGTGCCTGAAGAGGCCAGAAGGGAGTGTCAGGTCCCTTGGTACTGGAGTAACAAATAGTTGTGGGCAGCCTTGTGGGTGCTGGCAATTGAACCCAAGTCCTCTGAAACAGCAGAGCTTTTAACTGCCGAGCCATCTTTCCTGCCCCTCCCTCAACATCTTTATACTTTGCTGTTCCATTAGATTCTTGCAGAACTCTGAGTATAGTCCATCTGGCTTTCTATCCTCCCCACCTCTCCATTTTTAAACTGTTTCTCCACAATCCACTTCTCTAAGGCATTATTTTCAAATTATGTTAGCAAAGGGATGTGTGAGCAAGAGAGAGCAGGGGCCATGCCCATTACTTTTCCTTTATTCCCATTTACACAAAACATTATAAAGGGCAAACAGAAGACGCTGATAATCCTCTGCCTCCTGTTTATCTTCCCC		0.107116		0.79177		-0.671173		1.06042		0.764564		-0.410168		0.933125		1.17675		1.38924		2.08945		-1.08272		-1.31254		-1.22983		-0.34896		1.01359	1.53274	1.24776		-0.0119033		0.801122
TATTGGATAACTAAAGCTGAAATGATTCCAACAGAACTGCTCACCCAGCTAACCACATCACTGATAAGGTTATGATAAATCCGTCATTACAAGTTATAGGTTGCAGTGGCCCAGCCCGCGCCTTCTGAGAAGCCGTGGACCTGCCTGCCTGTTTTTGGTATCTGAGGTTTCTTTCCCTCCTCAAACAAGGCTTAGGCTCTCCTTTGCATAAGAAGAGTGGCTCACCCCCCTCTGGGGAACAAAGGATCCAGGTCTTTTGCTGGGCTCTCCTCCAGCGTATCGACGTTTCCAAGTTCGACCCAGGCGTCTACTGGGCCGCTTTTATACAGTTTCATTCCTGAAGATGGCCACTCAGCCCTGAACGGTTTTGTTTTCTAAATATGTACTTATAAAAATGTCAAGTGGGAAGAATCCATCCTATTCTTCCATCCAGCTAAAAACCTATCACGTTTTTCCCCTGGGGAGATAATTCGAGGTACAAGACAAGAGCTGGCTCGTAAACAGAATGAGTAAATATTTGGCGTGTGGCTGCATCTCTGTGCGTCTTCCGTGATCCAGCATGTTATGGGTGAGGATGATCTATTAGCCTCTGGCTGCCTCTATTACATCACACCTCCTTGTAGTGAATTGCTTTCCTTAGGGCCCGCGTGAAGATAGATCATTTTAGGCAATTTGTCTTTAACGCATCTTCTTAAAATTATCCAAGGATTCTCCCATAATTCTTGACACTGTACGAGTCTGTCTCCCCCCTACATGGAACGCCTATCACTTTATAACGCCGTGACATCTGTTCATAAATC		2.06302		1.39072		0.767382		1.43311		1.50265		0.923894		1.41431		1.67099		1.53793		1.22328	1.23327	0.141316	1.54226	0.325114		0.00443442		0.19848		0.0626636		1.62687		-0.922644		-0.287934
GAGTGCTTTCCCTGTGAAAAAACTGATTTTTCCTTCACAAGCAGCTATGAGTTGGAGCTAGCTTCTGGGTTAGGGATGGGGACGGGCTCTGTTCCTTCTCTTTCAGCTCTAGGACCCATCGGGTGCAGACCCATGCAGGCCCTGTGCACGCTGCCGCAGTCTCTGGGAGCTCATGTGCGTGCCAGCCCTGTTGTGTCTAGGTCTTGATTTCTTGATGCCCCCCACTCCCTCTGGCTCTTACACTCTTGCTGTCTCCTCTTCCTCGGTTCCCTGAGTTCTCAGGGCAGGGATTGGACGGAGGCATCTCATTTAGGGCTGAGTTCCAAAGACTCCCTCAGTGCCTAATGCCTGGCTGTGGCACTCTGTACTTGTTCTGTCTGGTGCCGGAGGAAGCTTCTCTGATGATGACTGAGCAGAGCACAGATTTAGGAGGAGTTGAGGGAGGGGAAAACATGATCAAAATATATATAAAATATTTAAGTAAAAATAGTGTCTTGTGTTTTGTTAATAAAGACGGGAGAGTAAGTGTTTAGACTACTAGCTGGATTGCCAAGAAGCAAGCACATTGTTAGGGAAGCCATGGCGAGAGGCGTGCGTGTGACCGTCCCTGAAGAGGCAATCCAGTTTCTCTGTCCTCTTGGCTATCTGCTTACCTTCTGTAGCTCCTGAAGACTACAGGCAGCTGTCGCTTCTTTGGCAGAGAGCACGTGGCAGCTCTGCGGTTCCTTGGAGGCATCAGTAGGCCTCAACTGCCCAAGTCTGTTTTTCACGTTTCCTTTCTGTCGTCATTTCCTCCCTTT		1.01564		1.28743	0.779593	1.62547		0.860781		1.26267		1.90559		0.307129		1.44927		0.939169		-0.580669	0.512235	1.38233	1.01884	1.78923		1.11986		0.496326		0.0497056		-0.406571		0.347433		-0.798351
GTTTGGTTTGTTTTGTTTGGTGGGTATTTTCTCTATTTACATTTCACATGTTATCTCCTTTCCTGGTTCACACACACACACCAGAAACCCCCTATCCTGTCCCTACTCCCCTGCTTCTATGAGGGTGTTCCCCTACCAGTCACCCACTCCTGCCTCCTGGCCCTCGAATTCCCCTACACTGGGGCATCAACCTTCACAAGGCCAAGGGCCTCTCCTCCCACTGATGCCTGACAAGGCCATCCTTTCCTACATGTGTGACTGGAGCCATGGGTCCCTCTATGTGTACTCCTTATCCTTAGTTGGTGGCTTAGTCCCTGGGAGCTCTGGGGGGGTGGGGCTGTCTGGTTGGTGAATACTGTTGTTCTTCCTATGGGGTTGCAAACCTCTTCAGCTCCTTCAGTCCTTTCTCTAACTCCTCCATTAGGGATCCCATGTTCAGTCAAATGGTTGGCTGAGAGAATCCACCTCTGTATTTGTAAGGCTCTGGCAGAGCCTTTCAGGAAACAGCTATATCAGGTTTCTTTCAGCAAGCACTTCTTAGCATCCAGAATAGTGTCTGAGTTTGGTGACTGTATATGGGATATATACCTAGGTGGGGCAGGCACTGGATGGCCTTTCATTCAGTCCCTGCTCACACATTGTCTCAATATTTGCTCCCATGAGTATGTTGTTCCACTTTCTAAGAAGGACTGAAGCACCCACACTTTGGTCTTCCTTCTTCTTGAGCTTCATGTGGTCTCTGAATTGTAACTTGGGTATTCTGAGCTTTTGGACTGATATCCAGTTATCATTGTGTGCAT		2.10354		1.09093		0.726517		1.08868		1.15454		0.913942		0.686812	1.5906	2.17322		1.96708		1.79396		0.515684		0.479346		0.799236		0.585215		0.909601		1.61225		1.06861		0.130005
TACGCGCGCAAGCACAGGGGTACATACACGTGAGTGTAAGTACCCATGGAACTCAGAGGGGGGCATCAGATGTCCTGAAGTGGGAGATACAGGTGGCTGTGAGCCACTGGGCATGGCTGCTGGGAACTGAGCCTGGTCCTCTGCAAGAGCAACCAGTGCTCTCAATTGCAAGTGAGCTTTCCAGCCCCTCCCATGCTGCTCTGCTGTCCTCTCTCTGGCTGGAGCAGGAGCTTGGGCTGGGGGAAGGCGGCACAAAGGAAGCCGGAGGAGTCTCGAAGTAAGGAGGCTCGGTGAGGACGGAAGGAGCTTCATGGCTGCATGCCCTGAGGTCCCTGGAAGCAAGCCTAGGACATGGGATTGAGGGCAGGGGTCCAGGTCAGTATCAACAGCACCTCCCCATGGAGGACATTGGGCGGATGGCCTTCATCCCAGGAAATGGTCACCATGGTGACAAACAGCCCCTTCTGGGAATGGAAACACCCCCACAGCCCTACCACTGCCACAGATGTCGTTGTCTGGCCAGCCCACAGTGGAAGCAAGCCAGCTGTGCACCACTGGAGGCCTGGCAAGACACCAGATCTCTCCAGAACGCTCTGCAGCCCAGGGAGAGGCAACATGATGAGGGCGTTTGGGACTCAGCCCTCGGAGCTGGAGTCCAGAGTCTCAGCTCTGCCTGTCAACTTGTAGGATATCAGGCAGGTACCTGTGCGCTTAAGTCTCCTCTTATGGGACAGAGATGATAAGGGCGGCTTCCCCATGGAATCTCTCACCCAAGTGATCAGTGCATGGGAAACAGTCAG		1.24668		1.38206		1.47577		1.28155		1.4566		1.66043		0.891192		1.04296		0.698646		-0.773905		1.27803	2.06177	1.56192		0.956268		0.933432		0.492258		0.117652		-0.212364		-0.218108
TGACACAAGCACTGGACCCCTGGAGTCCCCAAGTCTGCTGGAACCAAGTCACAACAGAAAGCATTGGTGTCAGAGCCCAGACACTGTGCTTTCTCCCGCACTTGAGAAGCAGCCGAGGCCATGGCTGTGGCTCGGGTAGTAGAATGTTTATCCAGCGTGCACAAAGCCCTCCGTTCCATCCCTAACACCACATAAACTGTGTGTAGTGAGCACACCTGGGACCCCAGCCCTTGGGAGATAGAAGCAGGATTACAAATGCAAGGCCTTCCTCAGTCTCAAAACAAACCAAACCAAACCAAAGAACAAACCAAAAACCCTAAGAAAACAGACCCAGTGAGCCCGAGCACAGCATGCACCACTGTGTTGGACACGGTGACGACTCAGGAAGCCTGCCTGTCTTCACTCTGACACAGAAAAGCTTTTAACCGCTCAGCACAGCTGACGGCTTACATCCCAGGGGGCAAGGCTCCACAACAGGTACAACATTTGATTCCTTCGCCTCATCCTCACCTTACTCTAAGGTTGTCCACGTACTTCAAACCCTCACAACGCATAGTGCTGGAGACAAGGGACAAGCCCACACCAGAACAGCCACAGCCACCTGGCCAAGAGCCTTATTTACCTTAGGCCTGCTTCCAAATCAACATGGTTACGTTCCACATAGAAGGAATCTGGGCCAGCCAAGCAAGGAATGAGTTTGTCCAAGTTCTCTTCAGGGCAGAGCTGGGATAGCTGGAAGACACGACAAGGAAGGTGAGTGTCCGCGGCGGCAACAGAAGCAGCCTGCCCCCGCAGCAGCT		1.29987	0.757952	1.29975	0.614966	0.91382	0.74249	1.44337		1.39655		1.12023		1.17009		1.22471		1.06706		0.448384	0.711642	0.439979		0.693221		0.222071		0.344567		0.616756		0.525946		-0.365984		-0.0747937
AGGCACTTAGTCATCTTGCCTGCCCTATTTTAAATGGTTTGATAGATAAGAATGTTTGACTTTTGTACATGCCTGGAATCCCACTACTCAGAGGGCAAAGGTAGTAGGATTGGCCCTGTCTCAACCTAAAACTACGTCTATAACCTTCAGATTCTCCATAAAGCAGACAGAGATTTAGCTTCGTTAGAATGAGGGTGCTGGAGGCTCCACCCTTATCCACTCTGCCAGCTCTGGTTAGAACTCTACTGTATGAAAACCATGCTGGGTGCAACTGAGTCCTGAAACTGGCCTTCTGCTTCTTACCCCCAGAGACTTTGATGTATGAGAACAACATTTCTGCATCAGAACACTAAAAATTGATATCACTGGGCCCATCAGATAATTAGTTAAAATGCTTGTGGTTCAGGATCTGCTACTCAGTCCATTTTGCATTTTGTATCTGTGAAAACAGATTTGCTGGTTGTGGGTTGTGTCCTTTTACTGTCATGGTCTCATGGTAATTTTATGTGTTTTCCTTTTTTCTGTACTCACCACCTGGCCCAGACCAGCCTAGAACTCTTGTTCTTCCTCCCTCAGTGTTGGGATTATTTATAGTGTGCACCACCACAGCCAGCCATGGGATTATTTATGGTGTGCACCACCACACCCAGCCAGACTTTGGCAGTGATTACATAATAATTTTAAAAAGCAGCCATTTACAGAATATAGTCTGCAAAAAGGAGACCCAGGGAGGATCCTGGTAATTTTGGGTGAGGGCAGGCCTCAACTTGGTTTCTTGGTTCTGCATCAGCAGCCACCTG		1.5279		2.08745		0.776515		2.4828		2.04211		0.833287	1.74585	2.47032		1.08496		1.41416		0.8024		0.334024		0.384045		-0.0301007		0.948929		1.97192		1.65517		-0.22527		1.93441
TGGAGTCCTCAGTAATCTGCCACATCCATTTGCAGGCTTTGGGTCTTAGTTTCTTTTCCTGTACTGTGGCACATTGGCACAAACAACTTAAAGGAAAAAGGGTTTATTTTGGTTCAAAGTACAGTACATATGGTGGGGGAATTAAAACAGCAGCGGCCCTAACCCCCTGTTCACACCACAGCCACAGCAAGAAGAACAGTGAATGGAGACACACGTTGCTCAGTCCCTTTTCTCCATCCAGGATCCGGGTCAGGGAATGGAGTGGCCCACAGTGAGCTAGTCCCTCTACCTCCATTAATGTAACCATGGTACCCCCCCCCCATATGCATGCTCAGATGCCCCTCTCCCCGGTGATTCTAGATTCTGTGAGGTTGACATCACTAACCATTATACCTACCTTCATGAAGACCAAGGAGTAGGAAGGACAGGGTGAGGCCAGCGCGAGTTCAAGGCTGGATAAGGTTAGGCCTGTTGCTCTCCTCAAGGACTTCTGGGTCAGTCAGATGTGTGGGCTGTAGTGTGTAAGTTCACACCTGTGTCCCAGCCTTTGTCAGACATAGTGGGATCATCCTTTCTATACACTGAACCGACAGGCACACCGCCCGTGTGTCCTCACCAGCCTTTGCACTTGTGCTCATGGGAATTCACACTTGCCATAGAAGCCATCCCTCTTTGGAAGTTGCCAGTGTGGCATGCATGGCCAAAGAAAGACCCTTATACTTTGGGAGTCGTGGCACAGAGGGGCCACTGGCACGTTAGCTTGCAGGTCCCATGACTTTTCTCTGGGACTCCTCCCTCTT		2.14514	0.661546	1.40321	0.717841	1.08486		1.53622		1.42941	1.17091	1.1474	0.201484	1.05514		1.43386		1.33212		0.443499		1.11037		1.03005		1.27692		1.31669		1.32649		1.36109		0.986584		0.70311
TTAGTCAAAATGCAAGTGTAAGGATGAGAAATAGATCTTCACTGATCTATGCCACTGTGATTTCTGGAGTGCTATGCAGTTCCAAATGACTCATGCACATATCTGATAGAATCTTCCCACTGCCAAAGTCACTGTTGTAAAATATACATTGTGGAATATATTGCTTTATGGCATCTGATTCATCCTGCAGAATTCAGCTCCAAATATTTATTCTGAGTATAAGCCCTGCCTTGTCAGCCCAAGTGTCTCACTCCCATCTTGTTCTACCAGGATTCTGACTCATTTGACATCCAGACTACTTAAAGATACAAAGCCTGCTTTACCTGTTTTTTTTCCCTCTAATTGGACTCTCATCTGATACCTACTTCTTGCTTTGTTGATTCTGTTTATTCTTTAAAGTCAGTTCAAAAGGTACCACTGTGTTTTGGTCCCCTAAAAGTGGTTCATTTGTGTCTCCCAGGCTTGCTTGATGATGCTATTAGAGTACCTGCCTCATCACACTGTATCGAGTTATTTCTGTAACCTGGCCCAGGATGACACATTATTTTATTCATGCTTATGTCATTTATGTCTATGTCTTGCTCATTTCCTGGCACACAGTTGTATATCCTCAAGACAGGTATACTAAATAATTCAAAGGGTGCCATTTGGAAATCTGCCCCTCTAGGCAATGCAATAAACTTGAGGAGATCAGATCAACTTGTAAGTAGTAATGCTGAACTTCTCAGAGCAGTTTTGCCAGAGAAGGGCTTAATGTCTGGCAGACTCTATACTGAAGACTTTCCTCCGTTCCAGAACAG	3.23021	4.2977		0.952162		1.47987		0.402723		0.422096		1.50058		-0.78783		1.52342		0.89919		-1.18425		2.16641		2.00206		2.12288		1.44169		0.503076		0.130928		3.20075		-1.22894
TGATGCTAAGTCTGAAAGGCATTCTGCTTCTGCCCTGGCTGTCACAGGCTGGAGCTGGACTTGATGCCAGAGGACTGGTGCTCTCTGTTCAGGAGCTGGAAGACGCCCCAGAAGCTATCAGAGCAGCTCTGGGTAGCTTCCCTAGAGCACAGCCTTCCTCGGGAGATCCGTTTTCGTATTGGGCTCCCTGGGATGGGCCTGCTCTCTTGATGGGGGTTCACAGTTTTATTCTGACACCTCCTAGATATGTTAATCTCTCAGTGCATTGGGAAGGCCCCAAACCTTTCTCTGTTCTGGGAACTTCCTGCATAGGAATGTTACCTGAGGCTGTTGATCCACAGTTGCTAGTCCCTGGGATTCCTTGCTGGGTTGTTTTTTTTTTTTTTTTTTTTTTTTTTTGGAGGGGGGAAGTGGGGGGTTCCCTGTCCATTCTAAACCGCAGTTGAGCTGTGGGGTCTGTACCCCATCATTCTGTAATGGCTTAGAGAGAAGAGCTCTTCATCCCTTGCCCCAGGGCCTCAGTGCATCACCCAGCACAGGTGCATCTCTCCCCCTGCACCTAGGTCATCAGCAAGTATCACTGCGAGACAGATGCTGTAAGCCAAGATCTGGCCTGCGTCCAGCCTTGTGATGGCCTCTGTCGTGAGGCCACAGCTGCCACTCATTGATCCGTAGACCTGAATCCCTTGGGAAATGACACCGTGCTCTGTGACGCAAACTGGAGATGCTTCGGTGTTGCCATCAGCAAGCCTGTGCTTGTCACAATATCAGAAACAAACTGAATCATCCAAGAAGCTGCC	1.26268	2.70401		1.69331	1.19798	1.67353		1.61703		1.69874	1.16526	1.70541		1.26696		1.32263		1.03231		-0.932926	1.58265	1.18691	1.3327	1.37222	1.51772	0.958786		0.769645		-0.222956		0.861428		-0.0794502		-0.871556
CTGAAACCCTGGGAGAAACATGATACTATGTATTTATCTTACAAAAAATATAAGTGAGGTTAAAACGAAAAGGCAAATTAGCTTTAATTCATTCCTGCACTGATTTTTCCCCCCACTTTCTTGGGCTTTGGACTTTTTTTTTTTTAATGTTTCTATTGACTCGGACTTGCAGAATAGGACTGTGTAATGAAATGTTTCCTGGAATCTCCTACTGGCCTGGAGGCAGCTTCACTTAGTAGAAAGAGCTGGAAATGTGCCTGACAGTTGGGATATATGTAAGAGACATCACTTCTCGTTTTGAAAATGGTGTCTATGGGTACAGGCCTGGCTGAGGGACTGCTTGCTGTGCAAGCAGGAGGACTGAGTTTTAAATCAACTATATATGAGCCATATAAACAGCCAGGCACTGTGCTCACCTCTGACTCATGCCCTGTGGGGGACAGAGACAGGAAGGTCCCTGGGGTTTCCTGTCAGCTTAGCTCAGTGCCAGGATTCACTAAGAAACCCTCCTCAGAGAAACAAAGGAGAGAGTGATAAATCAGGGTACCTGAAGTCCGCTTCTGACGTCAGCATGGATGTGCATGCCTATACACACACACACTCACACACACACACACTCACACACACACACACACACACACACACACACGGGATAAATCAGGGTACTGAAGTCCTCTTCTGACGGCAGCATGGATGTGTATGCCTACACACACACACTCACACACACACACACGCACACACACACACACACACCCACACACCGGATAAATCAGGATACCTGAAGTCCGCTTCTGACGTCA	2.42724	2.80357		1.73788		1.27249		1.58691		1.54546		1.38811		1.03087		1.83064		1.65471		0.262485		0.992759		1.11545		1.18935		0.607334		0.623958		1.4509		0.584568		-0.0424196
AGCAGATGCTGGCGAGGATGTGGAGAAAGAGGAACACTCCTCCATTGCTGGTAGGATTGCAAGCTGGTACAACCACTCTGGAAAAATCAGTTTGGCGGTTCCTCGGAAAATTAGACCTAGTATTACTGGAACATCGAGCAATACCTCTCCTGGGCATATACCCAGAAGATGCTCCAACTTGTAATAAGTACACATGCTCCACTGTGTTCAGAGCAGCCTTATTTATAATAGCAAGAAGCTGGAAAGAACCCAGATGTCCCTCAACAGAAGAATGGATACAGAAAATGTGGTGCATTTACACAATGGAGTACTATTCAGCTATTAAAAAATTAATTCATGAAATTCTGAGACAAATGGATGGATCTGGAGGATATCATCCTAAGTGAAGTAACTCAATCACAAAAGTGCATGATATGCACTCACTGATAAGTGGGTATTAGCCCAGAACTCAGAATACCCAAGATACAATTTGCAAAACACATGAAACTCAAGAAGAAGGAAGACCAAAGTATGAATACTTTGATCCTTCTTAGAAGGGGGAACAAAACACCCATGGAAGGAGTTAGACAAAGTTCAGAGCAGAGGCTGAAAGAATGACCATCCAGAGACTGCCCCACCCGGGGATCCATCCCATAAACAACCACCAAACCCAGACACTATTGCAGATGCCAATAAGAGCTTGCTGACAGGAGTCTTATATAGCTGTCTCCTGAGAAGCTCTGCCAGTGTCTGACTAATACAGAAGTGGATGCTTACAGTCATCCATTAGACGGAACACAGGATCCCCAATGAAGGAGCTA		0.653195		1.70504		0.237077		1.11379		1.2809	1.90631	0.449201		0.823496		2.09526		2.06645		1.53524		-0.852035		-0.854442		-0.107854		-1.08352		-0.557773		1.6836		-0.229542		-0.208119
TTGCTATTTTTTCCCTCTAGCAGATTGACCCTTTAAAAAGCCATTCTGTTGAATGTCTAGGAGGAAACAGGAATGTGTGTGTTCATGCTGCCATCTTAAATGAGTAGCCTTAGAGAGCAGGCTGCCCTGTCGTCCTGACTACCTCCCTTAGTCATCTGGGGCTCCTGGCTCTGCAGCAATGCTGTGAAGTGGATTCTGCTCATCTTGTGTGGTGGCTGCCAGTTTCTATCAGGTATGGCATGCTTTCCATTAAGAAAAGAACATGGGGCCATGGATAGAAACAGAGGGGTTAATTCCAGCTGATTACTGCTCCTTGTGATATGTGGTCTCATTTGTAGCCTCAGGATAACACACTGCAGCCCTATACACTCTCAGGGTTCTTAGCAGGATCAAACAGGATAATGGCTGTAAAAGCCCTTCAGAAAGCACAAAGTAGCACCGAAACACGAGGCTCTGCTATTACTTAAAACCTCACTTTTATTGCCTGGAATTCAACTTGAAGTCATTTTGGCCTGTTTTCAGGAAAGCAGCCTATCTCCAGGAATCACACAAATCATCCTGTGGCATTCCAAAATGTCCTTCAGTCACAGATAGGTGACATGGTGGTGCTTTTTACACCACTGATGGCAATTGGTGAAGCCAGCCAGGTGCCATGGCACTCAAAATAAACATACCCAGAATCCAAGACAGGATCTTCTTCAGGGAGCTCATACTACAATGAGTCAGCTTCCCAACTGAACTATCTGCCATCTTGAGTGAAGTCAGCAACACTGGAAAAAGTGCGTACATCTATCTAAACA		0.714244		1.31944		-0.501465		1.42265		0.982546		-0.242088		1.00903		1.13634	1.20296	1.28402		1.21621		-1.33428		-1.45806		-1.25759		-0.969442	0.832954	0.494526	0.989734	0.867417		-0.43966	0.7708	0.594555
GATAAGGGAAACATATTGTCCATGTAGGTTCTGTGTACCCCCTCTCTATAAAAAAAAGGGGTCTCAGTGCTATTAATCATTTAATCCCAGAAGCTAAAAATGACCCAGGATGATTTTGAAAAGCTTATATGCTGCCCAAGTATGTAACCTTGAACAAGATCTTCCGTAATTGGCCCCTGCTGAGGTCAGCTGTTCCCTCTGCTCTCTCTTGATCGCCATGTTGTAAACAGCACAAGCCCGAGCAGCCTCTGACTGGCTATTTTAAGTGGAGCTTCTTGTTGTCTTTGGAAAACAATACAGCGCAGCAAACCCACTTCTGTGACCCATGACAGCAGCACTCTGTCAGCTTTCTCAGGGCAGCCGAGGGCAGCCCTGGCAGCCGCCACCAGCTAAGTCCTCAAAGATGGAACTGGCAGAGGCATGCCAGCCCATCTTTCTTCCCATGACAGATGCTTACAGAGTTGTACTTTCTTTGGTTGGAGTTCTCATAAATGGGTACCAAGTGTGCCTGTCAAGCTTCCAAGTCAAATCCCTTAAGCCAGGGTTCACAGCCTGCCACAAGGAACACGCCGCCGATTCTCAAGGTGACTCTCCCCTTTAACTGCTCTTGGGTGTGGTTCTTAGTAGTCACAAGACCCAGAGTCCTTCCCTCTCCATTCGTTTAGGAATCCATTGGGGGATGCCTTAGTAGCTAAGGACCCAAGTACTAGGGAGGCACACAGAAGTAGATGCCCCAAGTTCAGTGGTCAGAAAAGTCCCCTTGTTACATCCTACCCAGTAAGAGATTCTACCTCAAAAGC		2.61503		1.84144		1.40449		1.92092		1.66305		1.4556		1.27699		1.17453		0.987828		-0.602963	1.68723	1.25644	1.7517	1.32719	1.21222	1.12295		1.15665		1.11764		0.698385		0.972857		0.220505
CAAATAATCAAACAGGAAAAAAGAGCCAAACAAAAAAGCCATGAAATAATATAGAGACAGAGATGAATTCATTTGCACACATAGAATACTCACTAAAAAAAAAATCAGGACAATTATATATAAGAAAAAGACTTGTAATAAAAAATGGCCAGACAAAGTACTACAAGACACCCCCTCACTTCAAATAAAGCATTGAGTTAGTTGTGTGTTGGGTGTCTACTACCAGGCATGGGCGTGTCCTTAAGTGTGGTTTGTATACCCACTTAGGGCCCCTTGGAGAAAACTAATGTTCCTTTGGGAGAGGTTATCACTTGGAAATAGCTTCTAGGTGAGGATGGGCCTTGTGCCTACTTCCCATTTCAGTGTTAGGATCCCATTTGCCTTAGGTCTGTCCAGGCTCTGAGTGCTGCTACAATTGCTATGAGTCCATGTGCTTCAGCCCTGTTGTGTCTAGAAGGCCTTCTTTCCTTGGTATCTTCCATCCTCATTGGCTCTTACAAAGTTTCCGTCTCATCTTCCATAAACTCCGAGGGGAGGAGTTTGCTGTTGACATGTCACTGAGGACTATTTGCAGCTACCCTGATAGTTATCGTTTGCTTTGGGTACTGTGCAGAGTACCATGAGCATGAGTCAGTCCGGGTGAGGGCTCTAGGTAGGTAGCCCAACTGCTCCCTGTTCAGTGAGTTACAGAGGTCTTATTTTCAGCAGCATGGCCTTGCCATTAGATAGTGGAGAGAAACCAATAGCCTTGGCAGCAGCCTGAGTTACTTGGGGATTCCTATGTGGCCTTTTGGACAACA		1.90743		0.590821		0.502717		0.114385		0.594523		0.766658		-0.171212	2.43084	2.47999	1.2986	2.05548	2.37048	2.0665		0.10918		0.15831		0.494598		-0.218952		-0.6762		1.56496		0.441512		-1.3869
ACATGAATTCTGGAGACCGGATTCCAGTCTTCATACTTACCTAGCTCTTCACTGACTGAGCTCAGGCCCCAGGCTTATAGAAGTCCTTTTTGGCAGTTCTTCTAGACATTAATCTACTCAGCAGCCTATGTTGTAGGCTGGGAGCAAGGTGTTAAGAGCTTGTTAGGTGCTCACCTCATGTGTTCCCCAGTACCCATGGGATAGATTCAATTTATCAAAGTTTGCTTGGTGATAAGTAGTACTACTAGCCATTGTACAGATGAGGAAAGTGAGGCCTCTGGTAATCTGCCTGATTCTAGTGATATTCAGACCCAGGGCAGACTGACCTCAGCTTGTATTCCTTAACTCTTTCTTTCCACACCTGTGGGCACATGATCTTTGATGTGAAGGAATGGGTTAGGCAAAGGGAGACAATAAAACCTTGCTGATCAAAGGTCTGTGAGCTGGATTAGAGTAGCACCCAGAGTCTCCTCCTCTCCAGATGAACTGCTCGGAGCAGTGCTCAGAGCAGTGATCCCGTCCAGTGTAACATTGTTTTTAAATTATTCAAACACTGTGAAACATTTGTTTTTCTAAGTGGCTATTTCTCTTGTCTCTATAGTACATTGTTCTTCCTGCTTCACACCATGAAAGGCTCAGACTGATTTAAGACTTTGTGGTCTTCTGGGCAGTCAGCCATGTTGGTCCAAGGGACTCATGGGATCTCTCTCTGTCTTGAGTGTCTTAGCCCTGAAATGGTGAAGCTAGATCTAATCCTTTGCTGTTCACGGAGAGGATATATATATATATATCATAATATC		1.67793		1.36531		0.776404		1.17937	1.0259	1.25036		1.05275		0.850024		1.67639		1.54108		1.00635		0.443284		0.600618		0.479726		0.218305	0.796095	0.505472		0.79177		0.946326		-0.136427
TTAGAGAGCCTGGGAGTGGAGCTTCCTCTGGGTGGTGTGGGACTGGCTGATGATGTCTCTCAAAGGGTTTTATCATCTCATACATTTTGAGAATCCTTACAATATAAAATCGTGCAATCCGTTGAGTCAACCCAATTTGGTTCAGTAATTAACCTCTTGTGGCCATTGGGTAACGTTTAGAAAGGCAGGTCAGATCCCAGACACCCTTGATTTATTATAGACTAATCTGTTCCTAAATTGCTCACTCCATCTAAATGACACTATGACTCTGAGGATGGGCTCTAATGATGAGCTTTGCACTGTGTCACAATGCTCATGTTTCCATTTAAAGAGTACTTATGGTGCGACATGGTGACCCATCATCCTGTTATCTGTCTGTGCTCTGCTGTGATATTAATAGCACTTCCATTGGTCATCGTATTTGAGAAGCCCCTCTCCTGATTCTCCAGTCACTGTGTGTGCATGAATGCCGAGTGCCTTGTTAATGCTGTGCCTTTTTTGGATTGGAATGCTGTACTCTTTTCTATGAATCTGAGATCAACTCCTAACACTCAGCTCACTCTCTAACAAACACTCATCAAGGGGAAAAATAGTTATTAACGCCTTTGGCTAATAGCAACTGATGTGAAGCTTGCCAGAAGGAAAGCCAGAAGCCACTGATGGACCTGAACATGCATCCTTTGAAGTATACAATGCTTTATTTTTCAAACTCCCTTTATCATTACTTATTAGTTGTTTCTTACAGAGGGCTGCCAGCAAAGCCCTTCTCTTGTGCTTTTCTATGATGTTTTGTGGCTAAT	3.13027	2.46192		1.77479		0.52707		1.02984		0.926195		0.851337		0.0557003		1.7548		1.79424		0.335532		-0.302516		-0.196777		0.26927		-1.0556		-0.71864		0.504923		1.38904		-1.22954
GGATCTTGAGGAAGATGGCGCAGGTTGGGTAGGAGAAGGTAGTGAGTATTAAGGTCTTCATAGGAGCCAAGCCATACTGGCTTTAGAATCTCAGGCTTGGCTGCATCTTATTACTGTGGCATTAGGAGGCACACATGCCTGGGCTGTCAAGGAGCACCTGAGGGCACAGGCTTGAAGCTTCCACCTTACAGGACCCACTCGAGAGGGCTCTTCTTATGGTTGAAGTTTTAAATTAATTTGAAAGCCACAGTCCCGTGGGTTTGATCTTTCAAAGCCAAGACATTCTTTGGAAGAGAGAAAAGGCTTGGGGTTGCTGGAATGTAACTCCCAGACCAGACTCTTCTGGGCAGCCTACAGCACCCACCATGCCAAGCTTGATGGAGCAGGCTGACCAGGCATGCACTTCTGGAGCCATGCCAGGTTTCTGAAGGCAGCCAAGAATTATTCTTGGCCCTGAAATTCCAGCTCAGTGGTTACTCCAGGCCAAACAGAGCATCTAACCAGTCTGCCCCGGCTTAGGGCCTGCACCTCTCCCACATGGGACATGAGTGGCGGCATGTGACTCTCTTCAGTCCCAGGGTTCAATCAGGTCAGAGGTGCATGGAGAGATGCCAGCAAGGCATGAGGCTGGAAAGTCCCCTGACCTCAGCAGTGAGGAGTTTACTTCCAGGATAAATAGAAGTTAATTTAGGGCCTGGATTTTGTAGCATGTAGGAGGATTACTGACTGGAATGTTGATGCTTCTTATCCAGTTGCTTCTTACCTGCCTGCTTAAGGCAGCCTGAACTTGCTGCTCCTGT		1.68592		1.60954		1.60139		1.58645		1.69875		1.73758		1.09884		1.63907		1.22577		0.169778	2.12189	1.56254		1.77219		1.36558		1.34199		1.42676		0.745692		0.56274		0.592781
CCCACATTGGCACACCTACTACAACCAGGTCACACCTATTCCAACACAAGGCCACATCTCCAAGTGGTGCCAATCCTTGGTCCAAGAATATACAAACCATCACAGTATCTAAATACACTCTATTCAAAGAATAAATAAGTAAACCTTTTAAGAGGTTATTATTGGTAAATATTAATGGTGAGATATCATAAATTCTGAACAATTGATACTAACAACCACCTCTGACAATACAACTTCAGGGTACACATGTTTTTATTAATGAATGTCCATCTCTGATAATGGGAACCAGTTAGAGTGGGACCTCAGGCATAGTGACCATGCAAGCAAAAATGCCTCACAGTTTTGTGATCGTCCTGTCCTGAGACATCCCTTTGCCTCCTCATATCCACATGAGGAACTGGGTTTACTGTGTAATCGGAATCACTCTGGGGAAAGGCTATAAATGATTTTGGCCTTTAGTGAAATATTATGAGTTGATAAGACAACTCAACTTCCCTTTAAAACTTGCATCTTGTTAATAATGCAGGGAGTTCCCTCAGCTCCACGCCAGACTCCATTTGTTCAAATGTTGGATTGAAGTTCCAGGTGAGAAGAACAGCTGCCAACCTTGCCTTTCAGGAAGCCACCTTTGGGAACATTGTAGTTCATTATGAGTAATGCATCACTCGGCACTGAGGAGTAGATAAATAATGAGAGATCTGACTGAGGCATCTATTTCAAGGTCTATTTTCTCCTCAGCCAGTGGAGGACCTTCCAACTGCCCCCTCCATCTGCTCATCCTCAAGGGCACGAGAAGGGAG		1.36901		0.622414		0.421123		-0.322737		-0.00205097		0.825169		-1.01714	2.51983	1.66859		1.48902		0.51044		0.208579		0.208535		0.876662		-0.860482		-1.26914		-0.233624		2.3862		-1.86332
CGCCCTTCCCCCATGAGGGTCTGAGTGCTGTCATAGCAGGCTTTCCCACCAGCAGGCATGGCTCCCCCAGCAGGGCTGCACGGGTTCCCCCCTTCAACTATGTGCCCAGCCCTATGGCAGCGGCCACAATGGCCAGTGACTCCGCAGTGGAGAAAGCCCCGGTCTCCTCTCCAGCCAGTCTCCTGGAGTAGTAGGTATAGGCCTGAATCTGGAACTTTCTCTCCTCACCCTGTGGCCCAGGCTGGCTGCGCGTGGGCCTGCTCTCTAAATGCTCTGAGTAGGCGCATCTATGTCCTCAGAGCCGCTGTCCAGCTCGTACCTCTGCACCTTAGGGCCAGTCCGTGCTTCTATGCCGTGGGCTCGAGGGAATCGGCTATAGACTGGCCGCAGGGCACACACAGCCCCATTTTCTGAAGTTGGCCTGGGAAGGGGTAGACAGCCGATCTCTGAGAGCCACTAGCTGTGGGCCCATGCAGGACCTGCCCTGAGCTGCACCCAGCGGGAGGGTGGGTGGACCTGGCTTCTAGGGAGATGACTGAGCTTGCCTGCCTGAGGTGGGCACAGGCTGGGGGGTAGGGCAGTGAGCCTCTGCTTGGCAGCTGGGGCTGCCTCAGCCCTGCACTGTGGAAGCCTGTAATTAGCGCTGGGGTAATTGGTTAATAATGACTCTGCCAGGGGTGTTTGCCTTCTCCGAGGCGGGCTGAAGAGTGCTTGGCGAGGGACTGTAGATAAGCTGCTCCCAGCATTCGTCATGGCCGCTGAGAGATTGCCAAGGGCAAACAGCCCTCTTGACATAAAAC		0.819426	0.929576	2.14398		1.35637	1.43728	2.08209		1.94542		1.44865		1.62616		1.49998		1.4735		-0.196956		0.24335		0.616137		0.359825		-0.0595416		0.368214		0.914416		-1.29757		0.408385
TCTAGAGCACAGGCATGTTATCTCACCAATATATAAGTACAAATGAATGTTGTCTCTATATTAGAAAGCAATCTCATGCCAGCATAGTACATGTGCCCTTTACGCTAACACCCAGGAAGCGCTGGCATGTGGATCTCTGAGCATTTGTGGCCATCTTGGTCTACATAGTGAGTCCCAAACCATTCAGGCCTACATAGTGAATGACAGAAGAGAGGCACAGAATCCCACACTTTGAAGACATAACTGTAGGTGGCCTGTATGAACACCAAACTTAACATTAGAGTCTCTGGAATCAGGGACATCACACAGCAAAGAACTTAAGGCTCGGGCTTTGACACCAGATGTTTGCTGTCCCTGCTTTGTCTGTATGTGACTTGGAGAAAGCTTCTAAACCGGTACAGAGGGAATAATTTGTTGTTGTGAGAACTAGATGAATAATACATATAAAAGGTGAACATAGTGTCTGGGACACAGTAAGTGATCAGAAATCACAGCTATTATTTCCTGACTCACTGCCACCAGGGAAGGATGAGATCGTCACACAGCAGACCTTTATGCTCCTTACATAAGCTAATGCCAGAGCTAAATTGTACTCAGTGTTTTCAGAGTAATGAGCCCAATACATTAACTGTTCTGGAAACAGATGAAGCCTGACGGTTTTGACTAAATATAGAGATAATTCGAGTCTAGACTCTATGTGTTGATAGGGTTTGGGGAAGCGTAATGAGAGTAATCAGGTCATAATAGAATAATACACAGGGCTAAAGGGAGTCAGAAATTTCACAACAGAGATGAGAAAC	2.44538	2.38124		2.13759		0.760339		1.72336		1.3404		0.965736		0.890192		1.1895		1.47468		-0.474514		0.399446		0.356724		0.788029		-0.113332		0.484374		0.552413		2.29777		-0.113052
GTGATTGATAAGTATCATTTTAAAAATAATTATCATAAATATAAAATTCTATTATTCACCACGTTTGTTTACAAAATAGATTGTCTGAAATGCTTACAGGTTAAAGGCAGAAGAGGCTCTGGGGCTGGAAATAGGGGCTTAACTTTCCTTGGAAGTCACAGCAGTCACCCTCTGAAGTACATGTGGGCTGTACATAGTGTTGCAAGTGCGTGTGGGGGAATGACATAAGGCCCCTGTGGTAGATGCCTGTGTAGCCCAGTGGTGTCGGTGCATGAAGGCTCTATTTATAGCACAGAGAAAATCCTTCTGACCTGGGTCTTTTTTTTAAAAGGATAATGTGTCTAGAACTCAGCCAAAGTGGCTCTCAACAGTGAGTTTGGACCTGATGGAGGAGATGGTAGATATGCCGGCTCGGTTCCAGATCTGTTAGCTCAAAAGGCCACTAAGTAATGCTTCATCTTGTCCTCAGTGCCCAGGGTGGGGTTTCATAGCCTCTCTTAGTGGCTGTCCTGTATGTGACAACTGTGACCTTTCTGTCCTCTGCTCTCATGACACAACTAACAACCCCTGAGCTTGCATAGTAAAGGTGTGATGTACCGGTATAAAGGCATTGATGTTAAGGAAACCGCATCGACTGGAGAGATGGGTCAATGGCCGAGAGTACTTCCTGCTTTCACAGAGGACCCAAGTTCAGATCCCAGCACCAAAATCAGACGGCTCACAACCACCTGTAAGTCCAGATCCAGTGGGTCCAGCACCTTCTGGCACCCACACACGTGTGGCACATGCACACACACACA		0.818842		-0.186528		-0.146877		-0.607706		-0.805883		0.134753		-1.71616		1.14239		0.708197		0.228978	0.656932	0.303018	0.871857	-0.0853458	0.930533	1.25409		-0.432751		-0.125297		-0.297291	1.60054	2.34938		-0.977454
AAAAGAGAAATATTAAATAGACGCACCTTTATAAAAATAGGAAATATTTAGTGAAAGAAAATACTATAGGCAGTGCTAGATGCTGGACAAAGGAGGAAGATACAGTCATTGTTTAATGGGTATCTAATTTCTGTTAGGGATGATCTGAATCTGATGATGGACTTGAAAAAACCTGAATCACGATGTTAGGTTGCTTAATGTCCTGAAATTGTATGCTTATAGATAGCCAAAAACATGAATTTATGTTATCTTAATAATATATATGTATATAACTATTGATTTTACTTCAAAAGGCAAGTAATGGAATAGTTCCTTCAATAAGTTTAGTTTTAAGGATTAGCAACACTAATGGCTGCATAAATTTATAATTTCGTATGACACATAGTCTAGAGCACAGGTTCAGGGAATGAGCTCTGTCTGGAACAGAGAGAGAATTTTGCCTTAAGTAGAGGGCCATTGGGAGCGGTGATGATTGCATCTCTTTCACTGTGGTGTAAATATTGGATGGTAAATTGATATCAAGCTCTTGGATAGGCGCCTGGAACAAGCAAGTATGGATTTTGACTGTTAACATTTGACATTAATGTCACCATCAGTATCTCGTAATCATTATCCTAATCATCAAAAACAACAACAAAACTAACAACACCATCATGTGGATTTTCTTGGAATTTTATCTCCAAACTCTGGATGCTTTCAAAACTAGCCAACTCCCTCTTTTTTTCTTTCTTTCTTTCTCTCTTCCTTTCTTTCTTTCTCTTTCTTTCTTTCTTTCTTTCTTTCTTTCTTTCTTTCTTTCT	1.64116	1.52734		1.12433		0.63846		0.45863		0.702845		0.988662		0.0151195		2.06578		1.98569		1.31621		0.828017		0.842816		1.16718		0.358665		0.534658		1.16251		2.55633		0.0146696
CTATGTGTTGTGTGTTTCAGGGGTCATTTCTCACCCTCCGACTGTGTGGAATCTGGGCATCGAACTCAGGTCATGAGGCTTGACAGCAAGTACCTTTACCCACCGAGCCATCTTGCTGGCCCCAGTTCAGATAGCTTTACTGGGAAACTCCAAAGATGAATAACACTTGAACGAATAAGCTTAAAATTGCATGTCATTCTGAATAGCCTGATAAAAATCTCAGCAGGGCCCTACTCTGCTGCTTCTGGGATGGGAAGCGTGCCATGCCGCTTGCCGATGCTCGTCACCCGTGTCCAACCTAGTAACTGCATCCAGGGAGCCATGTCACTTGAATTCAAGTGGTCCATATTGTATTTAATAGCAGTTCCAGAGCAAGAGAGCAGTGAACCCTGCAAGCTGAACATGCCAAAGAGCAGCAATGAAGTAATCTCTCTCCCTCCTTCCCCTATCTCCTTTCCTCTTTCCTTCTGAAATAGCTTCTCTTGTACCTCAGTCTTGTAGTGTAGCCAAGAATGATCTTGAAGGCAATCCTTCTGCCTCTCATCCTCAAGTGCTCAGATGGCAGGCACTCACAACCACACCCACTCTATGTGATGCTCGGGACCAAACCCAAGGCTTTGTTTCTGCCAGGGAGGCGCTCTCTACAGATGGAGCTACCCCATCAGCTTTGTGAAGTATGTTCTTTACACAAAAAGGGAAACGTTCTTGACTTAAGAAAAAGAAAATGAATGGATTCTGACGTTGCTCTGATCCACTGTGATCGGATCTTCTTACTTAGAAATGGAGTGTCCGGCTTTCCA		1.3754		1.29354		0.543403		1.24176		1.09471	1.4748	0.846781		0.711742		1.45313		1.36587		1.03417		0.255709		0.387983		0.149622		0.173285		1.10479		0.340449		1.32913		0.164681
GTAAGAATGAGTACTGCTTTTGCAGAGGCTGTAAATTTGATTTCCAGCACCCACACTGAGTGGCTCACAGCTCCTATAACTCCAGCTTCAGGGTATCTGATGCCTCTGGCCTCCACAGTACCTGCACTCTCCTGCAAATATACCCACATATACACATATACACACTTTAAAAACTAATCTTTGAAAAAAGAAGTTTGCTCTTGAAGTGAGCAAGAAGGAAGCGCTGGGGCAGGGGACAGCGTCTCAAAGCCCTAACTAGCAAATCAAATATTCCTGCTCTCTGCCTCAAACTCCCTCCCACAAGACTCTGGAGGAATGCCAACACTGCGGTTTCTTTGTAAATAATGAGTCAGAACCAAGCAGTAAACAGTAGTAGCCAACTGTCACTGTGTATTACCGCTTCTGACTCAGGAAACAAGGCTTAAAGTTGAAGATTGTTCATACAATCTTGAAGTTCCCTATAAAAGTCAAGTTGAGGAGGATTTCAAAACACATCTACCAAAATAGAGGCTACTACGTGACCACCCAACTCTGGTTCCCTCTCCTTGCTGGGCACACCTCCCAGCCTCCCTTGCAGTTGAACACGGCTGGGTGGCTAATGGAAGAACTGGTATCATTCCAGGCCTGGCCAGGAAAAACTTAAGCTACCTTTCTTTTTGTCCTCAAACCCAGATCACAACAGAATGTTCATGGCAGCCACATGCTAAAGACTACAAACTCAAAGGCAGCCTAGAAACTTGACTAGTCACATACAGTGTAGTACCCACCTGCCATAAAGGAGCACCTTGGCTCCGAGGGTT		2.22245	0.930528	1.70797	0.960553	0.998895		2.13094		1.77203	0.993811	1.07898	0.965458	2.05823		0.822825		1.00146		0.537704	1.14623	0.808548	0.804165	0.964541		0.210856	0.873496	1.21256		1.63761		0.934998		0.551316		0.914673
AGCAGAGAGAGGGGGAGGGGGAGGGGGGAGAGGGGAAGAGGGAGAGAGGGGGAGGGGAGGAGAAGGGGGAAAGAGGAATTCTGGAATTGAGACACACAGGGAGAATTGCCCTGACACAGAGAAAGATGGTTGCATGACACTGAGGACCAGGGAGCCAGCCACTGGCATGACTTTGACTGCATTAAATGTGATAATTGAGTTATGAGCTATGGGAGATGAGCCAAAGCTATTAGTCTTGGCATTTAGAAGTCTCAGAGTCATTATTTTGTGAAGCTTAATGTGTGGGATGGGAAGCCTGAGGGTTACAGTGTAGAGCACCAGGCAACTTTGGAACATCAGGATAAGACATGATTTATATACGTTCATCACTCTCATTTGTCAGGTTTAGACCAAACTTCACTCGTATCAGCAAATGAGATTTATGGCTAGGCAGGTGTGGCCACTCCTGTTTGTCCTGACATTTGGGCAAATAGGGCCTGCTGTTATATACCTGACTGGAATGCAGCCCTGTATGACAAAATTAATACGGCAGTTAGAGTTCAGGGTAAATTTGAGTTTCAAAATAAAACTAGAGCCAGATGCAGGTGGTGCGTGCCCTTTGGGATCCTAGCACTCGGGAAGCGGGGGATCTCTGAGTTCAAGGCCAGCCTGGTCTACAGAATGAGTTCTCAGACAGCCAGGGCCACACAGATAAACCCTGTCTTAAATAAAATAAAACTAAATTAAATTTTTAAAAAAAAGAGTAAATTCTAAAGACTGTAAACAAAATCTCTTCATAGTACTTGCCAATAGTCCCAGGG		2.11246	1.5234	1.67678		1.04491		1.22944		1.36026		1.29019		0.74618	1.92171	1.76121		1.5707		0.340753		0.0114592		0.30472		0.214382		-0.689288		-0.809176		0.430514		0.189995		-1.16649
AGACCATTTGATCAGCTGCCCCCAGGGATCCCTCTGTCTCTGCTTCTCCAGTGCTGGCCTTGCAGGAGTGTGCCACCATGCTGGGCTTGGGTCCTTGGGCTTACTGGGCAAGTAATTGACTGAGCCATCGTCCTACCCTGACAAACTGTCTCTTTTCTAGTATAAATTGTGCATATTATACTTTAAAAAATCCAGAGCAAATGGCAAAGATATTGCGGTAATTTCCTACTGTTTCTCAAATAGAGGATTTTGACAGTTATTTTCCAACTTGCTCAAGGCCACACATTCTTTTTTAGGAAGAGTCAGCCGTGGGCGCTCTTTGGGTTGACACTTGACCACCTCAGTGTAATTTCGACTTAACAGTGTTTAGCTTTTGTGGCTTTTGAGTGTCTCCCATTTGCAGAGGGGCACCTGGAAGGATCTTGTGTAGTTAATGGAGGTTGAGTTCTTTTCTGGTGGAGATTGTGTCTGTGTGGTATTATAACAGGCACTCAAGTAGTTCTGGGGGGGTATTAAAATCGGCAGCTTGTAAGGGAGAATTTCTGTCAGAATAATGTTTTATTTCAGGTAAAACCTTAAGTGTTCTTACACATTGACTTTCCAGTGGTGACAAGACCCTGACTATTGGTACCAGGCAAGGTGCCAAGCCTGAGAGCAGTGCAACCTTGTTGCTCCGCATTCCAAAGTCCGTGATCACTGCACATGCGTGGGCCACTCAAAGATGGTAGGCGCTGCGCATGAGTGCGACACCCATGGGTTTACCAGCAACATCATTGCCTGAAATATTCCTTCAGTGAGGG		1.94081		1.58158		-0.118132		2.02333		1.33071		-0.0527078		1.86821		0.788777		1.352		1.47671		-0.0304503		-0.339402		-0.396445		0.997782		2.60847		1.90729		1.1051	1.58952	2.32436
TGGTACATAGTAGTAACGGAAACAAAATAACCAGAAAAAAGGAAGGAAGAGGGCTTCAAGAGGGATGGGAGATGTGGAAGGTGTCCCCAGTAGTCAGGGCATTCTTCAGTGATGATGGTTTGTGTGAGGCCCTGTGGGATGGGAAGTTTGAATCATTAATTTTCAAGTCCCGCCGTGTTTGCTACCTAGGAGGAAAAGGAGGAGCTCCTGCAGTACCGGAGTGTGGTGGCAGGGCTGATGGGGCGAGCGAAGACAGTGGTGCAGCTGAAGCCGAGGAATCCTGACAACCCACTCAAGACGTCCATCCCCATCAAAGCCATCTGCGACTACAGACAGATTGAGGTACCTGTAATTCTCAAAGCAGACTGGATATTAAATGACGTCATAACGCTTTCTAGCCAGAAGGCATTTCTCTGTCTCATAAGATATATATATATTATTATATATATAATAATTCTAAAGATCGAGTGTGGAGGAAGATGAATTGATGGTGACCTCAGCTTTCCTTTCTTCCATTTAAAACCAGATAACCATTTACAAAGACGATGAGTGTGTCTTGGCAAACAACTCTCATCGAGCTAAATGGAAGGTCATCAGTCCTACTGGGAACGAGGCCATGGTCCCGTCTGTGTGCTTTACTGTTCCCCCACCAAACAAAGAAGCAGTTGACTTTGCCAACAGGTTTGTATGGTTTGGGGCCTTTCTGAAGATTAAAGAAGCCATCAGGACTGTGTCAGGGACCTACGGGGTTGGAAAGTTCCGGAGCTACTACACAGGGGCATTTTAGAAATAACTATTGT	1.12222	1.44962		0.58742		0.649058		-0.00737547		0.31638		0.969709		-0.365671		1.10277		0.925658		0.15902		0.718707		0.704794		1.02293		-0.0989772		-0.834883		-0.251649		2.14606		-1.55456
CAGAAGTCTGCCTGCCTCTGCTTCTGTCCTCTGCCCTCTGCCCTGGGATTAAAGGTGCTACCATGCCTGGCACTGCTGTATGGTTTCTTGGAGGGTGTCAGTTTATTGAGTGGCAGAGAGGAAGTGCAGAGGCCTTGTGAGAAAGATGTTCATGCTGGGCCTTGCGTGCCATGTTTACAGGTTTTGGGATTTCACGAGCAGAGCTGCTGGAGGGTTTGGACCCAGGTGTGCGGCCTGAGCACAGAGCTGAGGGTAATTTAGACTGCACTCTCCAAAGGAAGCCTTGGGCCAACTGTTTGGTGTGCTGAGCAGGCAGGAAAGCAGTAAATGACTAAAGCCCTCTTGATTGGCAGGTGATTCTGGGAGCATTAAGAGCATCTTGGACTCCTGTAAGGGAACACCCTGTCTTCCTCTTTGCCTCTGTGTGAGTAGAAAGTAATTTTCATGCATCCTTCCTCAGGAAGAATTTGTGAGTAGTCTATCATCCTCTTGGTCTTGGGTTATTTAAAACATGTCAGCTAAGAAATCTGTATTAATGTTATAAAAACATGATACACACTTTTAATGTATATAAAATTTTAAAGATGCCTGGGGCTGCAGCTTATTGGTAGAACACTTGCTTCCTTTCCCAGGCATGATGCCCTAGGTCCAGTCTCTAGGACTGCTAAAACAGAAAAAAGTAGGATGTATTAATGTATCTAAAGTTGAACTTTTCTCGTCAGCCCAAGTGTCCTCCAGGTTTGATGTACTATTATCTGCTCTGATTTGTACACATATGACTGTTAGAAGGACTGGCTTCC		1.44157		0.681487		0.69579		0.106756		0.498256		1.02751		-0.426712		2.26895		1.84757		1.45195		0.616662		0.653161	1.02863	1.13955		-0.0252391		-0.188988		0.796441		1.78318		-0.984689
AACTACCCAGGTCTAAGGACCCAATTCAGACCCAAAACAAAATCCAAATAGACTTCCTCAATAAGAGAAAAGAAATTCAGGTTGTTTAAATGTTTTGCAGAAACATTAATGCTTTCAAGGGAAAACATATATAGAATATGTTAAGGAAAATTAAAAAGTTGATCAGTATCAGTGTAGATAGAGTGGGGCTTATTGTCATGGTTCAATTAAGAGTCTAGCACTCCGATCCAACCCCTCTGACTCACTAGCTCGAGGAGAGTAGACAAATTGTAATCCATCCCTTCCTAAGACTCAATTTTCTCATCTGTGAAATGATGGAGTTGGCTTGCTCCCAAAGGTCCCATTAAACTCTAACGGGTTGAGGCTGTGACTCTATAAAACATAGAGATGACTAAAATTGGAGAAGGAGGCAGATGGTATATTGGACTCAAGAGCTCAGGCCAGGATAAGCTCTGACTACTTCCTGAGAGCAATGAGTCAAAATGTGGAAAGAAGAGCGACTTTGTTTAAGAAGATGCGAGCATATTAACAACAAACAAATGTGACCAGAGAAGACCAGAGAAGGAACTGAAGCAGGTCAGAGGGTACCAGAGTCTACTTCTAAAGTTCAGAAAGCAAGTGCCCAATGAGACATAGATGTGTAAGAATAACAAGACAATTGTTAAACATTAGTGAAAACATTACTGTGAATAGAAAAGGAGAGAGAATGCCAGTACAAACCTGGGCCATCACATACCCATACAGCCATGCTCTTTAAAAGACAAACTGTGTGGCTCACGGTAAACACGCTTTTAGAAAAC	0.623761	4.16991		1.78039		1.60465		1.25862		1.48178		1.73718		0.512775	1.41902	2.88849		2.43342		1.42406		1.32861		1.58897		1.5314		0.759981		0.776846		1.88155		1.42902		-0.387503
CCTTTGGCTAGTGATGAGTCATGAGAGTTCAGACAGAGCATCGTTTATGAGCAAGGAACCGTTTATGTGCCTTTATGACACAGAGTTGGTAAACACCTTGAGCTTGGCTTTTTAGCCAGCCTCCAGAACTATGAGACGCATGACTTTTGTTTATAAGACACCCAGTCGGGCTGGTGAGATGGCTCAGCGGTTAAGAGCACTGACTGCTCTTCATGAGTTCAATTCCCAGCAACCACATGGTGGCTCACAACCATCTGTAATGAGAGAGAGAGAGAAAAAAAAATCTATGGCCCGGAAAGAGCGGAGCTGAAGAAAGAGAGAGAAGGGAAGGGGGTGGGGGAAGTCACCGAGTCTACGGTGATAAGTTATAGCATCTTATGGGACTAAGACAAGGGCTAGAGGGGTAACAGACACTGGGAATAGACAGGGGAGCGGTGGGTGTCATACATCCTTCACGCTGGAAAGCCTGGGTGACGTCATAGGCGAGCCTCGGGCCGAGCCTCCCTTGCCCCACTGAACACAGAATGAGAAGCTGTGGTTCTTAAGATGTCTCTAGAACTATTGCCATTTTACGTTCACTTATGACTCTCAAAGTCACTGCTGAGGAGCCACCCTGTCCACGTGCTAATGTGAGTGACACCAGGTGAAATGCTCGAAATAAATACCTAAGCAGGCTTGGCCACACAATAGCTTGGAGAGCAGCGCCCTCTTGTGGAGAAGTCTGAAATATTCCAGTGACATAGCTCAGACTTGAAGTTTGATAAAATACATTTGAATTTTGATATTATGACTCTTTGGAA	0.770828	3.93907	0.834544	1.13219	0.509095	0.803928	0.769636	1.18554		0.919739		0.97442	0.475331	0.472612		1.44352		1.3141		0.730372		0.783704		0.923218		0.411123	0.356884	0.770425		1.27675		0.709654		1.37158		-0.37229
CTCTCTGAGACCCTCCTGAGCACAAAGGCCCCATTTCTTCCTCCTCGTCCTCACATCTCACCGGCAGATTAAAATAAGGAAAAAAATGAAGTCATATCCATTTCACAGGTCAGATACTTAGGGAGAACTGCAGGCATGAGCAAGTGTCCCCGTGCCACACTGGCTGTCTCTCTTCCCTGTTTGAACCACACCCCTGTACCTTCCTTCCCATTCCCGCTGGAGTACATAAACCCGACTACTTGGAGTCTCCTTTTCTGAAAATTATGAAGCCCTTGACTAAGAGAAGCCGCACTTCATTCAACTTCTGCTCCCTGATGGGCCTGGCTTGCAGGAATAATAAAAACTGTGATTTATTATTGATAACAAGGATGACCACAGAAGAAGCACTTCCCATGTGCCAAGCAGGCAGTGCAGCCCATAAATGAGCCCATTCAGTCCCCTCAAGGGTTCTTTGAAGTGGGTTGCTATTATTAGCCCCATTTTATGGATGAGGAAATCGAGACTGAGGTGGTGTGACTTGCCAGAAGCCTCCTAGCCACCATGTTTGTAGGTAGTAAGAAGCGTTGGTTTGGCTCCTTTGCCTGGCAGATTCTGCACACAGACACAGAGCTCCGTTTCTTTAGAAAGCTGCAAAGTCACATGCAGAAATAAACAGAGGCACTCAACGACATAACATACTCAGGTGCTGGGCAGACAAGGACAGGCCGATCTCAGGAGCTAACTGGCTGGCCAGTCTACCTGACTGGGCAAGTTCTAGAGGAGTGAGAAACTTTGTTTGAAAAAGAAGAAAAGAAAAACAA	-1.04995	0.932545		1.34983	-0.951612	0.293937		1.41679		1.13625	-0.669587	0.53278		1.26578	-1.25613	0.455711		0.635668	0.232342	0.0598817		-0.00669731	-0.953518	-0.0140917	0.768883	-0.0911254	-0.477781	0.0744221		0.42649	-0.756483	0.403168	0.557173	0.356076	0.29863	0.217746
CCACTCCCTTTGTTTCTGGAGCCAGCTCTCTGGTGGGAAGAAAGATGATGAGCATCAGAGGGCACGATGCAGCCACCTGCCTCTGATGCCTGCAGAGAGAGACAGGCAGCCCAGGGTCAGGGCACATTGGGAACAGAAGGAAGAAAGCGCAGAAGTGAGACTTGGGGCTTCAGGAATTCTCAGACTTGACCCTGGTCCTGGGCCCTGAGCAATGAACATGGGGGCAAAGTGTCGAGTGTCAGGAAAAGACTACCAGGCAGAGGACCCAAAGGTAAAGGCCCCACCGCAAGAGGACACAGCTAACCGCTGCTCATGGATTTCCAGCCAGCATCCTCTGGGGGAGCCTGCTGCTCCATCGAAGGCCTAATTACCATCTTGGCTCTGTCACAGAGGCCAAACTGTAAGCATCTTGTGCTTGGAGCCCAGACTGGCTCTGCTCTCTCAGAGGACTAACCTTTCTATCTGACCCACCCCGCCCTTGTCATGCCAAGAGGGTGGCATTCCTGGGGTGCCTCTCTGCCACCCCACTGCAGAGTCCTGTGGTCTGTGTGCAGGCGATTAGAGGCGGTTCAGGTGGTCCATCTGGATGAATGGTGGATTGGTTGTGCTGCTTCCATTATTAATAACCATGATGTCATGCATCTGTGCGGCTCTTGATCGGCTGCAGAGCACTCTCTCCTATTATCCCCTGTGCTCTGTGGGCTGATCTGCCAAGGGGGTGGGGGGCTTGGGAGGAGATCTTAGACATTGTCATACACTGTTGCTGTCGCAGGCTCACCCCGGCCACCTCATGGGCCTGT		0.890019		1.05977		0.452583	0.558218	0.614698	0.514943	0.690769		0.804223	0.15929	0.0915663		0.917579		0.786225	-0.25971	-0.121531		0.0573351		0.138752		0.321624		-0.509168	-1.42046	-0.563689	-0.542575	-0.353617	0.108886	1.17052	0.099312	-1.03193
TATGACCAGGATACAGAATCATTACCCGCTAGGATGAAGCTGCCCACACAAGAGATGAAGCCAGAGAGGAAAGAGTTGAAGGGGAAGGTGCCCACGAGGAGACAGTAGCCGAACTGCAGCGCCCCGGTCAGCAGTATATAAAGGAGATAGGCGTCCAGCAACTTCAGCCGCTGCGGAGTGGAGCTCAAGTACTCCTCCAGGAACCGGGAGATGACGGACACCACAGACGCCGACATGACGAACACGGGGACTTCGGATACCGGACGACCACAGACGATGTGGCTCGCGCGTGCGCGTTAGCGGGCCCTAGCCACGCCCACACCGGCGGGCCAATTGGCTCCGGCGTAAAGGCCAGCCTTGGTGCGTCACAATTAATGCGCAGACACAGGCTGCATACCCAGACTGAGAACTACAAACGGAAATAAATTAATGCTCCTGCGCAGGGCCTATCTCCCCCTCTGGAGACGTGTACTATAGCCTTATTTCCGCCCTGCGTTTGTTGACGCCCTCTGTTGCTCTGGCGACGAGATTTGTGACCGGAACAAGGGGAGAGGTTTAACAGCGGACAGAGACGCTTCCCAGAGAGTTCCGGCTCTCTTTGATCCCCCTCAGTGGTCTAGCTTGGGAATCTGCTTAGAGACCAAGCTGGCGGTCCAGGGACTTAACCTGCCTGGCCCTAATTCTCTTAAAAGCTCTATCTTCAGATGCCTATGACCGATCATTAGAGCAGGTCAAGTTCCTCCGCAGTGAGAACTATGCTTATACGGGCCAAGCGCCGGTTTACACTGGCGGGAGAGGGT		-0.211975		0.879769		-0.203936		0.985554		0.607363		0.0924844	0.262752	0.467316		0.391709		0.454871	-0.182284	0.256561		-0.46647		-0.556778		-0.0778897		-0.372934		0.586822		0.0370554		0.430218	-0.0628267	0.124267
GTAATCCAAGCCTTCCCAGCACTGGAGAGGTTGGTAGAAGACTCTGGAACAGAGGAAGTATAGTCTCAGCACTAAAAGACTTTCATGGAGTCTTCCTGGCCTCAAAGGAATGCAGGCTGAGGGGATGAAGTGTTGCTGACAGGGTCCATATTTCAGTCAGTGCATTTGCAGCTCCCATTGCCACTGGGCCTGGGTCCTAACCTCTGGCTAGCACAGGCCTCCATAGTCACACATTGTGGCTGTGTTTTCAAAGTGAGTTCACTGGTCCTGACAGGATACACATTTCCAGTCAGCACACACATGATATTATCTGTGAAGGAAAACTGTTGCTGTATGTGTCTGCCCTGATTTTGGCAGTCAGCCCTGCTGGGATAGTGCATCATCACAGACTCACTGAAGTCAGAGTTCACTCTATGAAGATATCAGGGTTTCAGCAGACCACTGATAATGAGCCATACTCCCAGAGCACCAAGGGAGTCTGTGGCTGCTGAGGAGATAGATGGTTTGGCCAGGAATCAGGACTGATCTCCCAGGAGGGGAAATGTTGCCAGGCTTCTGATGGAGAAAGATGTAGAGGCAAGACTACAAGTGTCTGGAAGTTTCTAGAAAAATCTGGTAGCTATACATAAAGTGAGAGAGTGTAGGAGGGCTAGTACAGAGCTTCTTGGAAATAGGAAGAAAATAACACATCTATGTCTTCAGTATTAACCGCTCACCGTATCACCAGCTTGTCTGGATGGTTCCCCCTGACTTTCTTGGTGTCCCATAGACTTAAATTATTTAAGAATGAGATCATCTTC	1.80055	2.67407		1.70868	1.23753	1.49115		1.58174		1.65942		1.61566		1.19609		1.6596		1.32929		0.118377		0.690101		1.06555		0.455069		0.147528		-0.082786		0.694051		-0.490818		-0.752636
CCCAGAGCTTTCAGTCATTCTCGGTCCGTCCTGGGCTTCACGCGTCCAGTGGATCCTCCTCGGTGGGGCTCTGGTGAGGATGTGTCTAATGTGGACTTTGGCACCTGCCTTTTCCTGCAGGGTGCTAACAGAGCTGGTGTCTAAGATGCGTGACATGCAGATGGACAAGACGGAGCTGGGCTGCCTGCGAGCCATTGTCCTGTTCAACCCTGGTACGGTCCTCCTGCCTCCCACCTGGCCAAGAGCATGCGAGTCTTCCCAGCTGCTCTGCGCCATGCTTTGACCTTCAGGGCCCAGTGTCCACATTACAACAGACACCAATCTCCTGCCTCCACTTGTCTGGAGATGTAATGGAGAGGCTCAAGTGGCACTCTATGCGGCCAGAGTAGGCACTTGACATTAGTGCTCTCCAGCTGAGCCTCGTGGGCTCTGCTGTCCACAGTGGTCTAGTGTTAGAGTGAGCTCCCAGGATGGGGTTGGTGGTCAGTTGGTCAGTCCATCTTGTTAGGTGTCCTGAGGGTAGCTAACTTGTCTCAGGCCTTGGCTTCAAGGATATTTGGGGACAGGGCAGAGCAGCCTCTTGAGGACAGCAAATCTTTTTGGTAGCTCTGGAGCTGCAGTGTTCAGGGCCTCCAAGCTGTTGCTGTCACAGAGGCCGAGACTGTCTTCTGTGTGGGAGGCTGTGGTGTGAAGAGTGGCCCAGGCCTGTGCTCACAGCACTGGGTTGGTGGCAGATGCCACTGGTGGCCAGTCCACATGGTGATGGGAGCACACAACTGAGAGCGTGGAATTCTTCCTGG		0.228556		0.349302		-0.401778		0.12647		-0.169398		-0.074897		-0.653597		0.637471		0.643847		0.371931		-0.304583		-0.666578		0.443349		-0.686651		0.243896		-0.387888	2.00334	2.13414		-0.510523
GGGATTAATAGGCCTATGCCACTCTAGACTTACCCATTTATTTTTATTCAACTAAATCGTGAAACTCAAACTTCCACATTGGGAATTCAGAACATGGCCTGAGGACAGCTCCCCAGCCTCTGCCACCACCCAAGGAAGGAAAGCTGGGCCTGTCAGAGGAGCCAGAATGGGAGCAGGGGAACAATAAGCAAAGATGCTCTGATGAATTGCTACTCTGCCCATGTGTGTTCACAGGGCTCTTGTTTTTCTGTCAGAAAGAGGTCTCCAATACATTATTCAGATGATGCATTTTTGCTTTCCAAAGAAGGCTCATATTGCAATCAGGCCCATATTTCTAATCATATATATGCCTGTGTATGCAGTAAGAAAGAGAGTCAGACATGTAATTGGTGCCTTGGCCAGGCCTGGGGCAGAGAGTCTGTTTAAATGCAATCAATATTCACAAGGGAAGATGACAAGAGCTTGTGCAGGGCACAAGCAGGCAGGATATGGATTTCCACTTACAAGTCAGCAAGGAGCCATAATTCACCTCAGATCAGCCTGAGCAAGAGGGAAGCATGCTCTATGGAAGCAGGGCCTCCTTGCTCACTGCCCCCACCCCAAGACACTCAGTGCAATGACCAACTTCTCCTCACATACATCCCGGTGGAGCCTGGAAGTGGAAACAGGCTCCTGAAAAGAGAGTTAACAGAGGCTCGAAGATGTCATTAATGAATAGGAATCCAGGAAGAAAAGTCTATTGGTGCTGGAAATAAGTGGAAAAATCGTGTGTGTGTGTGTGTGTGTGTGTGTGTGTGTGT		1.40069		1.41501		0.803186		0.956035		0.838377		1.03285		-0.103043		1.89299		1.66945		0.287158		0.698733		0.582776	1.69368	1.62624		-0.13979		0.541702		0.500598		2.23448		-0.229784
AAGGAGGAAGGAAGCACACTTGCTCCACATGGTTTGCTCAGCTTGTTTTCTTCTTCTACCTGGGAACCACCTGCCCACAGGCAGCCCCACCACAGGAGGGTGGGCCCTCCCACATCAATCATTAATCAAGAAAATGCCCCACGGGTCTGCCTATGGACTAATCTGATAGAAGCATTTTCTCAATTAAGTTTGCCTCTTCTCAGATGTCCTGAGCTTGTGTTGAGATATCACACACACACACACACACACACACACGAACAACAACAACAAAAACCACCTAGCACAACTCAAAATACAGCTTCCTGGGCAAGGCACAGCCCAGAGCATGTTCCACAGAGCATGGAGTAGCTCAGAGAAGGGCACAGCAATGATTCAAGAGAGAGACTGGGAAGGACCTGAAAGCTTTGGTGTGGTTTTCTCAGAGAAGTGGTGTGGGTAACAGAGGGAGAGCAGGGAAGTAGTGGGCAGGCTGAGAAGCAGATACAGGCCAGACTGAGGTAGTAGAAGTGGCAAAGAGCAATGATGGTGGTAAAACAGACTACAGAGCCAGCCAGGCGTGAGAGACTGAACTTCTAGTTTCCAGTGAGTCTAGTGATGCTGGTGTTAAAGGACACAGCGATGCAGAAAGCAGAGTCACCCAGAAAACAAGGGGATGCACATGGCAGGCCACACCTCACAGGAAGGCAGACAGCTCATAGGATCTACAGGGATTGGCTGTTCACAATGCATCCAGAAACCCACTGTGGGACCTCTTCATGCACAAATCATCCCGAATGTAACTTCTTACCTGGGATGTACCA		0.652789		0.711947		-0.643598		1.05602		0.503876		-0.365592		0.700444		0.515035		0.785619	0.745472	1.40982		-0.763114		-1.04267		-0.82755		-0.200852		1.37132		0.254573	0.487559	1.22484	0.404648	0.694417
GAAATACTCCTTTTCTTCCCATGCTGTTCTTGGTCATGGTCTTTAGCTCAGCAATAGAAAGGATGTATATAGAGAACCATGTGTGTTTACATGTGATGGTTAATATTCTGGCTTAGAAAGGGTTCTTGGACATGTAATTAAAAATACTACTTTTCTGTACATCAGGAAATAGTAACTCTGCATACATGGGAACAATGTTGTTATCCATTCTGGGAAGTTTTTTTTTTTTTTTTTTTTTTTGGATGCCATTTCTTCTCAAGAGGTGATATCAAAGGCAAGCAAGTGTCATAGTCCTCCCTGCCCCTTCCTTTGCCAGGAGCCCTTGCTGAGGTAGAAATTCGGAGAATACTTTGGCAGGGAGACAAGATCAAGGCTGGAGACAGGCTGAGAGAGCAATGAAGACTGCGGTCATAAGATCCTGCTGAGGAAACTTGGGTGCTTAGGACATAGGAAGCCGCTGTTTGATGCCAAGTTTCCTGCTGCTTAAATGCTTATTAATGGGTCTGTCTCTCTAAGCATCTGTGAAATCGCTATAGTAATTTTATAGCTGGAGACCCACTTTGCTGAGCTTGCTCCCTCTAAGGCCACCCAGCCAGCTAGATGGATTGAAAGGTACAAAACCTAAAGAATTTCTTCCATAGCTCTCCTAAGGACAACAGGCTGAAGGTGCTTTAATCAATTTAAAGGTGCAATAAAATCAATTTAAAGTTACACAGAAATGAGTGTGCTCCCAATTTATACAGAAAGGAAAGAATTCCGTTTAAATGAAAAAAAATTGAAAATGTACTTATATAAATATG		1.57615		1.53111		1.38785		0.994328		1.53934		1.64077		0.809024	2.20096	2.45102		2.12072		1.3672		1.11151		1.33421		1.42694		0.532319		0.204936		1.5649		0.872936		-0.260801
TGAACTGCATATAATGTGTGTGCACGCACACGTGTGGGCCTATGTAAGATCCATTAAGTTATATAGCACTTAGTAGTTCATTGACAACGAATAATAGAGCCTGTGATGTAGGTGGGCATAATTACCTCCACTTAACAAATACAAAGAAAGGAACCCTTAAAAGATTAGTGACTTGCTTAACAACACGAAACGATGGGACTTTAAGTCCAGCTTTAAGCTAGTTCTCTTTGCTCTTGTTCTTCTTGTATTTTTCCACAGACCTATTCTGTTCCACTTAGTAGTGTACTAATAAACTATACTAAACACTTTTAAATTCAGGCTGTCAGCAAAGAACTGGAAGATCACTTTGTTTTAGTGTATGTTGCACTTTATCGGTTGTGCCTCACAGGTTCCTGTATTGTAAAACTGGTTGCCAGTGTGGCAGTGTTGAGAGATGGTGGGCAACTTAAGAAACAGACCTCAGTGGAAGGTGTCTTGGTCACAAAGGCAACACATCTTAAAAGAGTTGATGTCTGTCCAGAGACTGGACTCTGTTTCCTCAGGACTCAATTACATCTAGTAAGAGCAAGTTAGGTGTCACAGGACTGCATTAGTTACAAGAAGTGGTCATTACTGTATCGCATTACAAGCAAGCCAGCCTCCCTTTGTCTCTCTCACACAGCGCCCTTCCTCCCTTGCTAACATCCTCTTTCTGCTTCTTTGCCATGCTACAGTGTGACCTGGTCCCTTTCCCAGAAGCAGAAGCAGATGTTGGCCCCATGCTGCTGAGCTTGTATCCCGTCTGTTAGGTAAAGTAAACC		1.87272		1.55359		0.745364		1.01009		1.1759		1.00365		0.389095	1.69905	2.47067	1.46547	2.3802		1.77034		0.260449		0.394955		0.665848		-0.0108706		0.414128		1.49073		1.59684		-0.326283
CTCCCCTGCCTTTTTTAAACTGATGCCACATTTAAGCTTGGCTTGACAGTGGAGACGCGAAGGAGAAGTAAGTTCTAGGTATCCCAGAAAGTCCCCTAAGCCCTCTCTTCCCGCCTCGGGAGCATCCAGAGGGAGGGTCACTGTGGAGTCCCGGACTGGCCAGGAAACTTGAGCCAAGACTGAGGTATCGACAGCCAGAAGCATCCTTCTCCCCACATCCCTACAGATGGGGCGACAGGGATGGGTGCGAGAGATCCCCAGCAGCTCCTTCTCCAGCTAGCTACTTACCCTTCTACTGGGCGTTCCAGGCGACTTGGCGCCGCCACCTGAGAACAGGGTGACAGTGGACGTGGAGCGCAGCATCTCGCAGCGGCTGTGGAGCAAGGGCTGGGTGCCCGCGCTGCTCCGGGGCAGGATAAGCGTGCGGGGCGCACCCTACGCGGGGGAGGCTCAGACACTAGAAGCTACGGCTTCCGCAGGGCTGGAGCCCAGGAGGCGGGGCCTGGGAGGGGCCTGAGAGGGGCGGGGCTAGGATTCTGCCAGACTAGTCAAGCAGCATTCTCTCCCCAAAGTTGAGCGTCTCCTCTCTGTATCTCCCTGTCCAGTCTTCCTGCACACACTGTGGGTCTGGTCTCTGTATCCCCTGTCCTTTTGGCCTCACGACCCCAGAGCTTTCCATCAAACCCCAAGGACTACTGGGACCCTTGGTCTTTGTCACTTTTTTTCACGGTAACTACTGAGTGCCTATTATTTGTGCCTCCTAGTGAACGACCGACTCCTGTCCTCACAGATTTGCACCC		0.418484		1.00312		0.791459		1.05491	0.805709	1.02998		0.988056	0.911046	0.694383		0.53175		0.250992		-0.447323		0.52814		0.634295		0.62009		0.437163		0.411648		0.0376033		-0.515138		0.149306
GGAGTGTCAGCTGTCTGAGATGGGCCAGGAAGCCTTCTCTCTGTATGTAAGAGGCAGAACCCGCCACAGATAACACAATGAAGCTGGCTATTCAGCATTCAGTGAGGCCTGAGCTTTGCTTTTTGTTTCGCAGAAGGGGAAATTCTCTATGTTCCACCTAGCCTCATTCTGTAGAATTCACCAGCGGTTCTCCTCTCCCTGGCCAGGAAACTCCCTGTGGGCAACTAAGTTTCACTTTGTTTTTAGGCTTAAGCCTCTCCTGGGAATTCCTGGGAGGCAGCTGACCGGCTCAGCCTCCTAATTGCTGGCTGTGCAGGAAGGCCCTGCTGCAGGGTGTCTCCTCCCAGGCCTCTCTCTCTACACCCAGCCCCAGCAAGCCACGTCTTGTCCCAGTGCCTCTGGCGTTCTGGGGAAGTGGGCACAGGGCCAGGCCGGCCCACAGCAGGCCCAGCTGGGCCCCAGCGAGCCCTTATCTTTCTTGTTAATGAAAATCTGAGAACCTCCAGCCAGTCCCACTGGGAAGACCCTGGGCCAGATGTCACCATAGAGAAAGAAGGGGCCCAGAGAGAGGATGCGGGTTGCCAGAGGAGAGCAAGACATCCTGCCTGCTTGTCACGGAGAGAGAGTAAGGGCCTGGGTAAAGCAGGCTCCTGGCTATAAGTGCAGGGCTCCCAGCTGCCCCCGTGGCTCAACCACAGGCAAGATGCCTGCAGCCTCTGCCACCTTCAGTAGCTGACTTACCCACTGACTGCTCAAAGTGTGTTTTCCACTTATCACCCACTCCTGGGAGCTCATAAGAA		0.508938		1.09691		0.760174		1.0761		1.52159		0.909907		1.50823	1.59583	1.53176		1.18979		1.23288		-0.717409		-0.400134		-0.922799		-0.709602		-1.85776		1.17555		-3.19888		-1.65476
CACAATCAATTGCCATACAAAGATGGAAGACAACGATGTGCTAGGCAGGAAAAGGGTTGAATGCCAGGGATTTCCTACAAGGTGTTAAAGGAGCAAAAGGAGTGCCAGGCATGGGCTGGAGAGACGGCTCAGCGATTGAGCACTTCCAGATGAGGGTCTGTACCACTGCCTGGGAAGGTGGTGTCCATATAGATGCCTGGCTATCTAGAGGTTGGGGTCAAGCTTCCTGACATAGGAGACTGCCTATGATATGATATGATATGATATGATATGCACTTGTCCATTCTGGCCCTATGGTGTCTCCAGCGCCTGTCATCCTTTTCAAGATGCAACTGCTTGCATGTGGGTTGCTACCCACTTACACGTGGACCAGTGCCCAGAGTCATTCCTGAAGTGGCTGTCCCCTCTGGGGATCTGAGGTCTGTGATTCAAAGCAACATAGTGATGACTTTCAGGATAAATAAAAGACTTCTTAAAAGTATCTGAAAAATGTATTCAGAAAAATAACCTTAAAGAGTTATATAACAGTGGGCTGGTGAGAGTGTTGCTGTGTAGCCCTGGTTGCCAGGAACTCATTGTTTAGACCGTGTTGCAATCATACAAAGATCCACTTGCCTCTGTCTCCGAAATGCTGGGAATGAAGGCGGCACCCCACCAAACCTGGCCAGTAAAGCTATTTTTAAAAAATGGACTTTTTTTTTTTTTCTTGTCTTTAGTCACGTTACCTGGCTGTGTAACTCAATATGGCTTCAACTTTCCTGCCTCTGCCTCCCATACCCATGGTAAAGTTACTTTTTAAA		3.63051		1.89241		1.53117		2.02668		1.92542		1.50557		1.70662		1.87696		1.77329		0.503119		1.33096		1.44787		1.21788		1.39571		1.16517	3.00181	2.08686		0.515498		0.324755
TGGCAGCCCAGCCCCCACAGTCAGAGGAGCCTCCCAAGCACCCCCACCCCCAGGAGTGGTCCTGGCATCAAGTCTCAGCCAAAACAACTCAAAGCCCCCAGACCTCACACACAGATGTGACTCACCCACTCACCAAGACAGCACAGCACAGGGGAGTCTGTTTAACCAGAATCACTCCCATGTATGCTAGGGGACCACAAGATTAGGGATCAGCCTGCCTCCTGCTCCAAGGGAACTCATGGGAAGGGCCTCTGGGAAACCCTCTCTGGCTTGAGAGGTCCCTTGCTGACCACCCACCTGGAGAAAATGGCCATCTGAAAGCCAAGAACAAAGCCTGCCTCCTTCTGCTATGCTCTGGAGAGCTGGAGCAGGGATGGAACCTGAGAAGCCCACATGGCTTCTAGAACTGCTACTCACTCCAGCTGCTGAACCGAGATAAAATATGCTAAGTAGAAGCTGAGAGAAGCCATATGCCCCAGCCATGGACCCAACATGCCTTGGGGCTCACATGGCCCACAAGCGGGTGGCGGGAACACTTGCCTCCTCGGCTCTCTCTGCTGCTTTCCCTCAAACCATGACTTATGTTTTCCAGTGAGTGACATTAAATTATCCTTTCTGGTAATAAAGAGAAAGCAGGGCCAATTGTCAGCCCAGCCTGTGACAATTAAGCCATGCCATTAACAGGAGCCTACTAGTCTCTGTTCTCTGTAGCAGAAGGCAGGGAAGGGTCTAGCCAAATACGTCCCCATCCCCTGTCTCCAGCAGCTGGCAATGGCTAGGGTCACAGGTCACGCTGGGTA		3.10457	1.08587	2.20088		1.22419		2.2611		1.92319		1.2552		1.60263		2.00164		1.94763		0.783125		0.452578		0.644558		0.516209		0.425447		1.23217		1.6303		0.160994		0.524142
TCCTGTCCTGACTTCCTTTGAGGAAGAACAGCAAGGTGGAAATAAAAACTGATAAAATTCCCCCCAACACACCTTGCTTTTTGATCATGGTGTTTTCATTATAGCAATAGAAACCCCAGCTAAGACCGAACATTCTTCTGTATAGCCCTGGCTGTCCTGGAACTCATTCTGTAGACCAGGCTGGCCTTGAACTTAGCGATTTCCCTGCCTCTGCCTCCCGAGGGCTGGGATTACTTTACTGGCATTTTTTGAGCTAAGAGCTTGCTATACTTTTGAGCCAATGTGGAATTTACTCTGTAGCCCAGAAGAGCCTCAAGCTTGGAATGATTTTCCTACCTCAGTCTCCTCAGTACTAGAATTACAGGCACGCACCACTATGGCGTCTCCCTCTCAACTTCTGGGTTTTTTTCCCCCCTGGATGTGCTGACTGTCCATACACCTTCCCTTATTGTTGTATCTCATTTGAGAGCCCCCCCAAAACCAACCAGGAGCTGACTCTGATGTAGTCACATTAGAATCTCTTTATTACAAACTCAAGTTTGTGCTTACTCACCACTGACCCACAGGACAGTCTGGTGAAGCAGCCTCCAACCCTCACTGGGACAGGGCTTTATAGGAAATGGGAGCAAAGTGGGGGGGGGGTGTCCAGCCTGGCAAGCATCTAATTGGATGACTATTGTCAGCCGACAGGTGGGTCGGCAAGACCATGAACAATCACAAATGGTCTGAAAGTACACCTGAAACATTCAGATTAATCTTTTTTTTAAAGATTTATTTATTTATTATATGTAAGTACACTG		2.88241	1.0191	1.60798		1.60936		1.54288		1.73193	0.826013	1.73428		1.07631		2.45628		2.0355		1.3216		1.4673		1.69629	0.708792	1.41437		1.28376		1.28594		1.77344		0.627281		0.413344
GTAATCTCAGTCTATTTTGTGCTATTTTTATATTAAAGCGGTTTTGGGTGACTCTTTTTTTTTTTTTAAGATTTATTTATTTATTATATGTAAGTACACTGTAGCTGTCCTCAGATACTCCAGAAGAACGCATCAGATTTCGTTACGGATGGTTGTGAGCCACCATGTGGTTGCTGGGATTTGAACTCGGGACCTTTGGAAGAGCAGTCGGTGCTCTTAACCACTGAGCCATCTCGCCAGCCCCTTGGGTGACTCTTTACTAGCTTAAATTATTTGATAGTATAATTGATCAGATGTAAACACAAGCTAAGCATATACAGTGTTTCACTTACAGCTACTCTATACTTTTAAAACAAATGAAATACCTACTCCTGTCAGCTAATAGGCACATCCCAGAGATTACATCTGCGATCCAGTGAAAACAAGAGGATGCTTTTAGGAGCTTCCCACAGTCTTTACTCTGCTTTCCTCACAGTGGTTGGCCACTTGCAGTTAGATGTTCCTGCAGGATTCTGAAGTTAGCAATCTAGGTACCAGGGCATCCCTCGGGCTCCCGTGACTTAGTGGGTTCCAGTACGAAACACTTCACTCTTCCCATGACCTTTTCCCAGCATGGTTCACACTAACAATATTTATTTAAGTGGAAACTAGATGGCATGCTTACAGCTCCCTCTGCCCAAGGATAGCTGATGTCCAACACCTGTACTGTTCTAGTTTATTATAAATGGCAGAAATATTTTAAACCTCATCTATTGGCTAGGTGATTTTAATGGTTTCAATTGGCCTCTGGTTCCTCGAGG		-0.651163		-0.915866		-1.29678		-1.47212		-1.31856		-0.766934		-1.75437		0.884388		0.789222	1.41453	1.40954		-1.51083		-1.74877		-1.23742		-1.72777		-1.76759		-0.774449		1.45054		-2.14051
GGAGCAGGGCCGGGGGAGGGTATAGGGGACTTTCGGGATAGCATTTGAAATGTAAATGAAGAAAATATCTAATAAAAAATTGAAAAAAATCATGTTTTACAACTCTATTGTAATATAAACCTATATTTTGAGATGCAAATATATCTGACACTAAGATTATTAAGAATTTCTCATCATTTAGTGAAGAAAACCCATACCAGACATACAAAGCTCAGACACATCCTCACACCAAGCACACGTCCTCTGTTGTCTCCACACCCACACCTCAGCCTGATGAAGTCAACAGGACTATTTCTCCACGCAGCCTCCTCAGACAGCTTAGTCAGTATCAGGAGACACAACTGCCTCGTAGGCTGCATGAGATCATTGACTTTATCAGAAATTAAGGTGATATTTTAAATCATCACTTGGAAAATATTTTATTTCTTAATGTACTGAAGAACATCGAAGGAAAAGAATAGTAAAATCATTAGATGGCCTTGCAGAATCCAGTAATAAGTTTTGGGTGATCAGATTCTAGATAAATGTCTTATGCATGTTTCCAACATTAAAATGGCATGGACTTCCCCGCCTCATAGGAGAAAGTGATAGGGTAGTTTACCTCTTACTTAATGCCAAATGTTACTTGCAAAAGAAGTTGTTAAATAAAGCGTTAAGAGTACCAAAATAAAATGACTTAACAGTAGTATTTTATGTGATGCCAATGTCATAATGGCCACCACAGAAAACAAATTCTTACAAGTAACTCAAAACTGATTAAGCAGCTTAGACTCGTTAATTACTATTCTTGTTGCTATGGT	3.15958	3.60952		1.91124		1.6145		1.7135		1.91659		1.71735		1.60206		2.29619		2.25617		1.36744		1.51134		1.82086		1.29644		1.38925		1.09957		2.25685		1.15863		0.299524
GTCTTCAGGACCGCGACTCTGCACTGTGCTTCCCAGAGGAAAGTAAATAAGGGGCTGGTGTTTCCCAAAACCTCAGCATCCAGACTGTGAGCGCCAGGGCTCCGGCCTTGCCCTATCCAGACCTCCCCTCCGGGATAGGTCCAGGTTCCTGTGAGAACAGCTGCCGAGAGCCCGGGACCCAGTGTGTGTGTCCCAAGAGGACATGCTGGTAAGTGGCAGAATGCTACACAGAGAGACTTGGCTCCCATAAGAGCCACCGGTGACACCTCTTAGGGCATCTGAAGTCAATCGCTGCCCAACATCCGTTGAGCAGGCAGGCCTCCGTCAGTCCGGCAGTGCCAGCGAGGCCTTGACATTGGTAGGCTGCGAATTTAAAGACAGGACGTGATTCATTCACACAGGCCTTTCTCAAGGAGGAAGGAAATGGCTCCCCCTCAGCTCCAAAAACCCAATTTAACTTCTTTTCTCCACGCAACATGGTAGCCAGTAACACAGGGGCACGGACGTGGGCACAGAGAAACACCCCCTCCACCCCCACCCCCACCCCTGCCTCCTGGGAGTCACTGCTCAGCTTTCTCCAGAAGGACCTCCTGCTACCCTGAGCGCACATCAAGGAAACCTTAAGGAAGTGGGGGGTGAGGGGAGCTGTGGGATATGCAGCAGGCGGAGAGGATGCTGGCTGGCCCTTCCCAATCTCCATTCTTTCTCCTTCCTTGATAGACAGGGACAAGAGTTTAAAGTAACTCAGGAAGCCAGGCCTCTCACCACCCTGGAAATTTCAGACCCTGTGATGCAGGGAC		1.51008	0.927812	1.4253		1.36199		1.46496	0.962349	1.57905		1.46839	0.775211	1.18493	0.817707	1.3887		1.11002		-0.0124498		0.887411		1.06201		0.998572		0.620037		0.0943111	1.23676	0.958404		-0.596857		-0.288741
GTGGGCTCCCAAGGACTCTGGGACACAAGCTGCAGAGCAAGGAGCCTCCACTATATTGACAACATGGGGTTGTCACCTGGGACAATCTTAGGCTCAGTTTTCCACCGTGGGCCCAAGCTGTGCTTGGCATTGGCTGTTGCTGTTGCTCTGCCTGGTCTGGTCCCCAGGCCAGGGTGGGGATGTTCCGACCACTGCAGCTGGAGATTCCTGGGAGGAACCGCACACCCTGGCTCCCTTGTAAACAATCTCCTTGGAAGCACAGGGAGCCAGGGTTGAGGGGCCCCACACCCACTCATCCTGAGAAAGGGCTGCCCAAGGAGGCTCCCAGGGCAAGGTGACTGACTCAAGGTCCCACAGCTGGGGCTGACTCCCAGCTTGGACCGTTCCCAGATGGTGCTCTGTGGTCCTTTCGAGCTGGTCTGGGAACTGTTTACAAGGCTGGCTGCAGTGTGCAGGAGTCCTGTGTCCCAGCTGAACCTCTTAGCAGGAGCCAAGGAGCCTGATCAGAGGCAGAGAAAGAATCAGCCAGGAGGGTGCCAGCTCCCCTCGGGCACCACCGTGTCCTCAGACTAGGTCTCAAGCCCAGGCTCCCAAGCGATTAGAACTCGGGAGCACAGCCTCCTTTTGGCAGGACCTCCTGTACTGCTGTTATTTTTATCTTGGTGCCTGGTTGAAGTTTACTCTTATTCTCCTGCCGCCCCATAAACACAGCTTGCAGCCCTTTCTCCTGCTCGCTCTCTTGGCGCACGAGATGGACACCTGTCTGCCTTTCTGTTCTTTCCAACCAGCTCGAGGAGTTA		2.30993		1.5013	1.88607	1.64244		1.51204		1.74122		1.72566		1.2548		1.58364		1.13311		0.0204168		1.3259		1.60314		0.965531		1.16811		0.703609		0.901265		-0.431549		-0.127317
AAGTTTCACTGTAGACAAAGAACAGTCTCCAACATGTTTCAAGTAGACATAGATTCCTAAAAGAACTAAGAGTCCGAGTAACCAGGGAGGCATGTCACAGGGTGGAGAACTGAGGGAGTCAAAACATAAGAAGTAGAAGAGGGCAAAGTCTTGAGAGCAGAAGGGCTCAAAGCTTGAAGATGCAGACATGGCCATTCGGATCTCTGTTGTGCTCATTGTTCCACACGAGTGAGGAGAAGGCAGAAAATGCTGCCAGAGTGCAGCCTTACCAGGTGGCACCAGTCTGAAGAAGTTAGACGTGCCTGGCAGGGAAATGGACGTGCTTCCCTCCCGAGAATCTACTATAATACAAAGCAATCCCTGTTACAGTGAGCACCACCCATCATAATGAGCTAACTTCTACTGCTTGATGGTCCATTGCTGCTAAAGGCGCTATGCCTCGGGAAGGCTGAGTAAGGTACACAGGATACACAGAGAGTGCCATGTGCCAAGAAAACACTTAGCACTACCCTCCATACAAACCACAGTCCAGTCACACATGAAAAAGCCTGCAGTGGGCAGAAACACAGTGTAAACAGAGGACAGAGGGGGCCCAGCCAAGTGAACTATGAATATCCATGTTACTTTTTATTGTTTATTGGATTTAACTAACATTTAATATAAGCCTCAGGGAAAGTTACAACCACCTTTTACCAGCCTCCTAAGGTTTAAAGAAACAATAAATGCCAAGAGGTGCTTTCTTTCCATTGTCCATGCTCAGTGGTAGGAAACATTATGAAGTACCCACAGAGTTACCAGGC		1.58662		1.00326		0.568642		0.719078		0.831061		0.857471		0.210888	2.31149	2.0902		1.93101		1.63076		0.378682		0.426022		0.665615		0.20485		0.448715		1.10128		1.63793		-0.424655
TGATCAAGCTGCAGACATGCCCACTCTACTGACTTCCCTGCGTCTCCTGGCTTCGGCCCATCATGTGGGTGTTTTCAGACCCTTGAGGTGAAGTGGGTTACACCCCGGTTGTTGTCTGTCACTGTCGAGAGGCAGCACTGGTACACCAGGCTGACTGCAGTTTCAGTAACGCTGTGCCAGTATTCCTGGCTGTTGTGTAGTCACTGATATTTTAGTGAGCATTGCTTACAGGAGCCCAGATTATGGTAGCTTTGTAATAGAGAGCCCTTTGTTGATATAAATGAAAATGTTGGCATGAAGCATCAAAACCACAATTTGGCTTCGCTTATCAGTGCACACAAAGCTTTGACCTAACACCCCAGGTGGGCGTGAAGCCTCCTTGGAGACCGAGCCACTCTCTGCCTCTCAGGAAATGGGGCCCTCCTTTTAAGAGGGAAGAAGTTTAGCCAGATCCAGCTTGGAGGCCTGGCTGGGAATCAACCCAGCTATCCTGGCTCCATCCAGCCCTTTCTCCTTCCTGCTCCTCACCCCCACGTCCCCACATGCTTTGCTGCAATCCAGGATCTGCGGTCTCCATGCAGACAGTGCACACAGCATTTGCAGTGTGCCTAACTTTGAATTCTAACATGGGGATTTCCCCGGAGTAGCTGAGCGATGCCATTCCTGTCCTGAGGGGTCTGTCAAGGCAGCTTACACATCACTATACCCTATGGTATTCCTGTTGATGGAGGGGTGCTTGTACCATTCAGGCCTTTGCTGTGTAGAGTTGTGTTGTTAGACAATGGAATTCACAGGCTCTA		0.575298		0.975188		0.275783		1.18594		1.17666		0.544898		1.27066	1.7216	0.968377		0.923503	1.21013	1.06861		-0.392377		-0.202062		-0.900142		-0.14911		0.134323		0.565433		-1.12406		-0.240573
AGGAGCACCCTCATAGACGCAGGGGGAGGGGGAGGTGATAGGGAGTTTGCTGAGGGGAAACTGAGAAGGCAGACAACATTTGAAATGTAAATAAATAAAATAACCAATTAAAAAAGCAAATAAATAAGCAAACAGAACTCCTGAGATAAATGACAACTGCATTTACAGAAAGGCAAGGAAATAAGGAATTTACTTAGGAGAAGACCACATACTTAGATTCAAGGTCACATGCTAGTCTTCTTAAATCAAATGATAAGCTATGATACTGTTCAGGGATTCATGCAAATTATGGAACAGAACAGAGAGAACCTGGCATAATTTAAAGAGGCTTTCTGAACAGCTACTCAAACCATTACCACAGCCATCTCCACGACTGTGGTTGCCCTCAGGAAAAATAACAGTTGATCTACAAAGCCCTGTATGCAGTAGATAGAAAGTAGATAAACTCCTTAATGGTGTTAGCTGAAGGAAAGAGGGAACTGATAACACGTTATGTGGTTGGAATCACAGTTTGCTTATTTGCTTGCTTGACCTGCTCCTGCCATTGTTGTGTTAGGTTGCCCTGCCCTCTCTCGTGGCCAGTTAAGCATTTCGTTGGATTGTATTTGTGGTGAGCTGACTCGCTCTGAGGAACGAGCTGAAATGAATTTGGTCGTGTCAGCAGTAGGAATACTTTGCTCCTTTTCCTATGGTACAATTCCTCTTTTGGAGTCAGATATAGGATGGGAGTTTTGTACTGAACCATCAAAGGGATTTTGTAAATGTCAGAAACATGTGAAGTGGTTCAATGGCACAGCTGT		-0.107999		0.609107		-1.05761		0.874525		0.527088		-0.682009		1.11331		0.0277632		0.73847		1.68442		-1.28995		-1.4986		-1.96672		-0.484898	2.284	0.744895		0.131746		0.980407		0.501412
TGGTAAATCTCAGCTCACCTTCCTGGATAGAAAATCAGAAAGCACATTCTGAAGAGGCACTGTGAGAGCTGAGTGTGGTCTCAGCATCAGCACCAGGAAGCTCTCACACCAGCCTGCAACCTTGCTCTATCACTACCACAAAACTATGACCTCCAGCATCTCCAGAGCCTCAGAATCCTTAGAGAGCCCTGTCCTGAGCCCTAGTTCCCTGTTCACACCAGACTCTGACAACAGTGTCTCTCCCACAGAGGCTCTGGCTTTGGCCCAAACACTCTAGAGATGCTCTCAGCTTACATGGTACAGTGGGTGAGGGTGGGAGCCCTTTGCATATCTTTACTGTGTTCTTCCATCCCTGCTTGTCCAGTGACTTCATCCAATGAGATCTTCCCTGCTTCCTTGTGACCTCAGATCAACCCACACCTCTTAAGGAGCTGCCAGTGTACCAGGAGCTGGAAAATCTGTACACCATCCAAATGTCTTTGGCACAGACTAAAATACCAAGGCCATTGCCCTTAGCCCTGGTGCCACTCACTACAAGGGACTGTCTTGCTCACTGCAGGACACTCAGTAACCCTGGTCTGTCTCTGCCAGGTGTCAATATCACAAACTACCTAAAAGTTGTTTCCAGACTTCCATTACTCAGTAATCCACTGTGTAGGAAAGATGACAAGACTGTGTCTAATGGAAAAGCATTGATCTAAGGTGAGCAACTCAGGTCCTTCAAGGCTCTTACATTGCAGGTGCCTGCTCCCTAACTGTGAGACTGTCCATCAGCTGTTAGAACTATACCCATACAAAAC		2.6866		0.697873		0.432784		0.543075		0.41559		0.696463		-0.132564		1.21832		1.0591		0.714422	1.31797	0.489922		0.490414		0.40351	0.873555	0.293385		0.449296		0.176688	0.793675	1.87414		-0.826732
GCAGCTTGTCATTGTGACCACTGTTTTACACCTCACTGCTGTTCACAGAAACTTCAGTCCAGCCAGAGATGCCGAGCAGAGACTTCTTTCTAGCCCCCAGAAACTGTCACAACGGTCATGTCCTCCTATGTAATGACAGCTTTGCTTTGGGAAACTCAGCTTCACTCCGTTGTGGTGGCTCTGAGACTTCACCCTGCTTTTGACAGCTTCAGGTAACCCTTGTGTGACCTTGTCTGCAAGAACTGCAGGTGTCTCCCTCCCCCTCAGCAGCTCCTGAGCATCATAGCATCTCCTCCGTCCTTGACAGCTAGCTAGTGTTGCAGCCTTAGGTCTCAGGAAAGCCTTTCTGAACGGTTTCATAGCCTGCTTGTGGTATATAGTTCAAGCAGAATGAGCTGGCTGCACCAATGAGCAGAAAAAATTTCAGGCTGCTAGCTGCAGGCACAGCCCAAAGCAGCAGCTAGAGGGCAGCGGAAGAGCTCAGAGAGCAGCAGGGAGCTAGCTCAGGAGGAGAAAACACGGGGATTGTGGAAGAGCTAAGGAGACAAGATACCCAGAAGAACTGGAGACTATGGAGAGGAAGGACTGCAGAGCCAGAAACTGCAGAAGGCAAGAGGCTGCAAAAAGCCGCTAGCCCAAGCTGCTGGAATTGTTGCAGGGTACTGCCCAGTTACCCAGAGTGGCTAAAAGCTGAGGGGCTGGGCACTGAAAGTTCAGAAATATAACTCTAGCTGCAATAAGCCTCCGGCTTTGAAAGTCTAGAGCCAGGCATCCGTGGGTCCCAAAGCTTAAAGCTCCCA		1.58757		1.11412		0.754451		1.40607		1.17504	0.772196	0.947653		0.915593		1.10768		0.915652		0.759499		0.631397		0.743492	0.613519	0.35355	0.853608	0.779637		1.5604		0.410577		0.36586		0.579697
GTTCTGCCCGAGGGAAGGCCGGAGACGCATAGAACAGCTGATGTTTCTGTCTTCAAAACAGCGCTAAACCTCGGTGTAACGGTCAGGAGCGCTAAGGGCTTGGACACTCACTGGTGGAGGTGGGACTACGGGGGCGTGTCGGGGGCGTGACCAGGGCGGGGCGAGACCTGGATTGCCTAAGTCTGGCCTCGAGGGGCGTGGTGGAGGTGTGACAAGGGCTGGTGCGGGGGTTGGGGGGAGGGGTTGGGCGGGGCGGAGCCTGCTCGCGCCCTTTAAAAGGCCGGAGCGAGGCGGGAATCTCCGACAGATGCTCCTGGTAGGCGCTCATGTCTCTGTCGCGCCCCGCGTGGCCTGCAGGGCCTGCCTGGCCTGTCTCCTCAGAACCGCCTCCTGAGGACCCCGCTGCGGCGTCCCCCAGCAGCAAGCGGCGGCGTCTGAAGGAGCCTGACGGCGGAGTCTCTGAGGCGGGATGGCCGCTGCTTGTGGTGCCTCGCTTGTCTGAGGTAGAAAAAGTCTGGGAGTGGTCGCTCAGACCCTTCACAGCGTTCCTCATTCCAAAGAGCCCGGGGAGCTCAGCCGGTGGGAAGCAGTCGTGTGACCTGGGATGTCGGGACAGAACATTCCAGGCGCACAGCTGTTGGCAGTCTGGAATCTTAGGTTGTTCTAGGGCTCCAAGAAGGTCTTGTGAAGCAGGACTGCAGGACAGGGAGGTTCAGGGGGTGCGCCTTGGTGACCAAGCAGAAGTGAGTCATGCTCCACCCAATAGCCCCATGCCCTATGTCCAAGGAGTCAAACAGGAG		0.0811642		0.84344	0.693033	0.444179		0.92279		0.806171		0.66471		0.522829		0.326563		0.0995768		-0.437905	1.09031	0.19175	0.770758	0.248107	0.880024	0.458304	1.06336	0.242197	0.85517	0.414805		0.032298		-0.539621	0.496063	0.274682
GAAGCTTTGGACAGGGGAGGACTTTTCACTGCAGTCCCCTTCCAAACCATGTAAGTATACACTGTTTATGCTTCAGTTAAATGGATTTTTAACTTTGTATTTTCAGCGCATGTCAGAGTTCAATCTTGCTATCCCCCTCCTCTGCCCCTCCTCCTTGACCTCTGCTCTCTCCTCTGTTTGCCTCTTGGCTCCTTCCCCTGGTTTCCTTCCACTCTGTTCTCATACACAGGGTGTACTGTCCTGATTGGCTGAGCCCTCCCTCCAGCTCCTGACAGAGGCAAGCTCTGCTCCAATGAAATGCATCTAAGTCAGGCCTCCCTATGTATAACCCATGTGTTTAGACTACCCATTAGAACAGGCATCACTTTTGGGAAATAGAGAGAGAGCTAAATGGTCCCTGACAGCCGTGGAGGGCAGAAAAGCACTCTGTCAATCAAAGAGCTGCGGTTAATATTGAGATTGCCTCTCTGAACGATGGAGTCTGCTTTATGGCAAATGTTAATCGGCCATAAACTTAACAAGACACCCCCCCCAACCCCCAATGCACACACTATCTTCCCTCTCCTTTTCCTCTGTCCTCCAAAACTCTGGTGTCCAGAGCTTTGTTTCCTAACCAACCACACAGGGCTCAGACCCCTTAGGGGAAAGTTCAAGGCTGTTGGGTGCAGCCTGGCCGTTGATGCCCCCGCTGAGCCTTGGACCCTTCATTTGTGGATATTGGTTTCTTTCTACAGCACTTTAATAAAGCATCGTCCTTTCTCCTTGGCTGTTGTGGCTGAATAACAAGGAGGACACAGGTA		-0.630906		-0.250558		-1.18227		-0.554012		-0.838464		-0.802547		-1.03282		0.208593		0.379263		0.783624		-1.17892		-1.74455		-0.290303		-1.38734		-0.680863		-0.69124	3.11368	2.43984		-1.01161
GTACTGAGCTCAGCAGGCGCCCTGGAATCCTGCTGTCCCAAACCCCTAAAGCCTCTGGCAACCCTACCACCCAGCAGCACTAGGTCCCCAAAACTCTCAAGGCCCCCGCCCCCCCCCCCCCCAACTCCAGGAGTCCTACCTCCAACCTGGACACGCTTGATCTACTCCCAGGATCTGGAAGCTTGATCTCGGAATTTAGCGGCTGGCCCGGCCCCCAAAGTCCACCCCTTTCCCCAAGCGGAAGTACCCGCCCCTTTCTTTCCTGGCTTCCCATTAGCCAGTCCGTGTTCAGGTCCGGATCCCGCCCTCCGCAGTGGAGCCCTTCAGATCTATGCAGACCCGCCGACCTACTTGTCAACGCATACGCCAGCCCGGTGCCCGGGGCAGCCGTGCTGTGATCTGATTTCAGGGCCCGGGGTCTGGTCCGGATCCCTCGGGCCTCGAGGCTGCCAGTGTGACCTTGAGCAAGTCTCGCCCGCTGGGCCTCAAGTTCCCTTGCTGAACTAGGGTGGGATGAGCAGTGCGGTTCTTATCCTGAGCTTTTGTAACTTTCTGGGCAGAGAACCCACACTCCCTGCTCCCTACAGGTCTTGATCATGAACGCCCCTGGAGGAAGGAGGAAGGAAGGTAGAAGGACTCATAGACCCCGGGAACAGGTGCGCACCTTTCCAGCCTTACCCACAACGCTAGGACATGGGAGAGACCCTCTGAGCCTTAGCTTCTTGGTGGGGTAGACTGCAGCACCATGGGCGCTGTTCTAGCCTGCCTTAGCAGTAGGACATCCAGGGCTGGCTACTGAA		0.647706		0.793811		0.757065		0.964494		0.944859		0.911737		0.505986	-0.0624293	0.820621		0.526459		-0.00272204		0.554946		0.528653		0.803485		0.608134		0.511148		0.393803		-0.500697	0.232838	0.241493
TTTGAGATGAATTCACTCTCCTGCCCGTAGAGTAGGATGACATCTTTGGGCGAATATATGTAAAGAAACCGAGACCATATCAAATTATTCTTTTATTGTTCCAGTCAAAAAAAGAGGAACGCCTCAATATGTAAACAGTTTCCCTAACACAGCGATTTCTTAAATATATATATTTATTTATTCTAAAAAAATTTGGCATTGTAGAGATTTCTCAATACATAATTTGTGCTTTCGCATCAGGCATGCTTTCGCCTTGTCCGTGCGCAGACATACTTGGATTGAGTACAGGGAGTTACAAAAGGATCGGAAGGTGGGTCGGGAGCCAAACCAGGGCTGGAGCTCTGCCTGGCTTTCACTTGTAAAAAGCATTGTGGGGAGGGTGGCAGCAATGACCTCAGAAGCAGGGGGCAGCTATTTTACTGCGAAGAAATCTGAAGCCTTGATGGGAGACTTTGGGGAAGATGTTTTTCCCTGTGTTTTCTTGGCATCTCTAGAAGGTCATTGGTTTTGCTTAAAGAAAGCTACGGTGACTGTCCCAGCATTCTCAGCATATGAATTTGCTGGGCTTATAATCAACTATTCCATGACACTGAAACTCCACTTTTTCCTTTTTTTTTTTTTCCAGGCTCACTGAATTATTCTGGGGTGCTTGACGGTTGTGTCAAGGACATCTTGCTTCGGTTCAGTGGAGACTGTCCTTTTGTTCAACCTTAAGAGTTAGGAGCTATTTTGACACCGTGATGGCTTTAATAAACTACGGTCTGCATTCCTCCACCTTCAGCTCAGAAACTTCTACAGTT		2.67512		1.41148		1.72434		1.45503		1.58891		1.81895		1.05873		1.76166		1.34045		0.554297	2.07637	2.04548	1.6544	2.24274		1.59865	2.15797	2.01566		1.67166		1.27846		1.02443		0.684422
AAGTCATCAAGATCTATGCTATGGATCTACCACGAGGTTCAGAAAGCACTTGGTGTGGCCAAAGTCAGTGCTCAGTAAATACTTTCGGAGAGTGTTTCAAGGCATATATTCTGACTCCAGCGCTGTTTTAAAACTTCTGTTCTTCTGCCTTTCTTTGTTCTAACTTCCAGTTCTCAAATTGCTGCTCCCTAGGGTCAAGGACTCTTTGAAGGATGGCTACATTCCCAAATTAGAATCTGTTTCTGTTCCCTTCTTCGGGCATGGAAGCTCTCTCCAGGAATCAAAGTCTAAGCCATCACGATTGCTTTCTGTTCCCTGCTGCACTTAGGCTCATTTCTGGCTGCTCTGACTCTTTGCCACTCTCCCAGGCGTCTCCCCTATAGCACATGTGGCACCTATCATAACACAATCCGTTATTTTATAGGACTCCTTCACGCTCATTACATTACAGAGGCTGGAAAGCGAGGCAGTGATTTCACATGACTTCTTTGTGCTTGTAGTTCTGGACCTCGTTCCCAGCAACCTCACCCCAAATGAATAAAGGTCAAGGCTATCCAATTGGATGCATCTCGAATATGCCCCCCCGCCCGCCCCCGCCACGACTGATTCTGTCATCACCACCGTTTCGTTTGCTGCTTACTCTCATTCTTAAGGAAGGCAAGCCCTACCATTTCCTCTCAGTCCCTCTCTAAAACCTACCTTCCCCAATGCTAGCTTCTTGCTCTTCGAGCACTCATTTCACCTGCTCTTCTCCTTCCTACAAACACTGCTGTCAAGATCTTGCTCTGGAGTCCTGTGGA		1.46815		1.2134		0.83394	0.796116	1.1651	0.480054	1.1777		1.09817	0.816994	0.658414		1.62335		1.24714		0.793014	-0.229949	0.302938		0.538994		0.237712		0.0435813		0.410308	0.519779	0.403229	-0.900484	0.0124911	0.493105	-0.35922
GTTTTACATTACATATTTTATCAAGTGAGTTATATCCCCAAACCCATTTTTATTTCATTCTATTCATGCCCCTGGCCTGTGTGTATGTAGCCACATTCAAGGCAGTTCTAACCCGCTTAGAGATTTCTCTCTGTAAATGCTATTGTATTGCTATTTTAAACCAATGCTATTGGTATACTTCAAAGCATTAAAGCTGCAAAGAGATTACAATTGTTCTGAAATCAGAAGAAAATAAAATATTAAGATTAAGTAGCTTACTGGTAAGGGACAAAAGATGGAGACCTGAGTGAACAGAAGTGGGCCTGGCTCAGCAAAGGACCAAAGGGAGAGAGAGCATCGCCTAAGTACTTACAAACTGTGTGGAAGTCATCATCCAACGAGTGTCTTAAACAATGTATACTCAATTGCTATTTATCCCTTATGCCCAGAAGTTACGTAAGAGGTCTTTTCCTCACTGATGACTAATAAAGGCATCTCTTTAGTCATCTTTGGCATCCTTCCCAGGCACTGCTCAGCAAGAGTGACACCTGTTGGTGTTTTAGATTTTGCTTGGCACTTCTTTGACTTATCTGATACAGACAAATAGAGAAATTGTTTTGTAATGTCTCAGGGGCTCATAAAACTGAAGAAAGCCCTATCCACTCACTGAATTATAATGACCTGGAAGTGGAAAGTTCCATACATGTTATGGGAGAAGTTAAGTCTCCAAATGAGACCATATTTTGACACTTCCTAAACTGAAGTAGTGATGAAATACATTCCAATAGGTAGTCAGATAGAAGTTGGAAGCACCAGGGAGT	2.13565	2.93138		1.10943		0.611727		0.429047		0.579712		0.927195		-0.321204		2.03567		1.87392		0.856192		0.401147		0.430269		0.935737		-0.354278		-0.437021		0.88295		2.06271		-1.24677
TACTGACATTCCTGATTCCACATCCCACGTCCTGGGATTATAAGCCTATGCTACCATTCCTGGCTTGTTTTTTTTTTTTTTTTAAAGAAGAAAAATATTTTCCCTTACTAATTATGGTACTTAGGTATAAAGACCCAAAAAAAGTACTGTACAATTTCCGATAGCATAAAATGTGGTCAATGCTCATTCTTTCCATATAAATTCATGGAAGTGTATTAATTCACTACAGACTAAGGCAGCTGACATCAGTTTCTGAATTTGCCATTAGTGGGTCACATCTGAGGTGTACAGCCTTGTCAGAGGTCTGGGAAGGCTGGCAGGCTGCCCACACCACTGGGTCATAAAGCAAGCACTCAGGAAGCTTTGAGGGTTGCATGTGACCTGGGTGATAATGGTAGGCTCCGAGAATGGACATTGCTGACATAAAAGGTAGGCAATTTCTGTGAAGACCAGTTTCTGGTGGGGCAATGGTGTTTTGTGCCTACTTCCTATGTGTAGAGCACAGGTGGAAGCAAGAGTGCCCATCACTGCCCACTCTTTACAGGAAGCATCTATCGAAGCTGACAACAGTGTGGGATCAACGCATGGCCTAGAGTCACCAGTAAGAAGACTCTCATGGGACGAGAGGGACGAGTAACTGACTGCAGGGGACACAGAGTTAGAAAGACCACATTCCACACGCAGAGACCCCGGGAGAGTTAGGGCTCAAAGGAAGCTCCCATACCAAGAGCCCAGCCTCACTACAGGGAGGAAGTATGGCTACAGGCTAGCAGAAGCTAGTGCTGGTGATGGACGCCACT	0.701725	2.61261		0.828103		0.254727		0.743703		0.374477		0.416437		-0.0907956		1.40824		1.4279		0.698816		0.692946		0.379595		1.26772		0.600425	0.977363	0.964282		1.40343	0.778232	2.33589		0.0397907
AGGTTCAGAATACAGAATCATGTAGTCAACTCTCAATCCTCACCTTAATCCTCTGCTCCGAGAGGAGACACAGTGGTCAGCTCTATCAGTCAAGGTCAGAATTGCATCTTCCCCATGAGGCCCCTTGAGAGGAAGAGTTAGGCTGGCTTATCCATCCACCTTAGAGAACTCCAAGGCCTCTCAGGCTCCAGCAGCCACAACCTGGAGCTGTCCTGGAGTAGACCCTCAGCTTAGGAAGTGCTAATTCACTGCTAAGTGGCTGTCCCAGCCACCTCCCCTGTGCAACCTCTCATTTTGAGCATTACCGTCTAGTGGGCTCTGTTCTGTAGCTCCCAGAGACAGGGCCTTGGTTTGGGTCCCTGCCAGAACTCTCTCAGAGCAAGCTTTCAACACAGGGTGTGTCTGGCCACTAGGTGTCCAACCTAAAGCCTCGACATCCCCTTAACAGACAGTGAAACTACCGTTCAAGCAGGGCTGAGTTATGTATGTCTGCGAGTCATCATGGAGCCCGTCCTGGGAGATCAGGGACAGCAAAGAGCACAAGGTCTCCTACTGTCTGAGTGAACGGGCCGTCACCTTTCCAGCAGACACACCAGAGCCTGGGTTGGCAGATTACCACAAAGGGCTTGAGAATTAATAGTCTTTGCCCTTTGTGGCTCCCAGCTCCTCCCTTAGAGGGAGGACACAGCCAGCCCTTCGAGGTACGTCACAGCCAGTGAGCTGGCTCTTTTCCAGTACAACTTCATATACAAACATGGAAATTGTGCACTTTTCATGCCATACCATTTCCTACTGTTGGT		1.41528		1.15893		0.342356		1.17553		0.926022		0.59202		0.527229		1.50885		1.40169	1.33228	1.00704		-0.0175737		0.0124735		0.104756		0.00704622		0.785972		0.74057	1.15996	0.672035		0.0207538
TTTACTCCAAAGTAAAAAAAAAAAAAGAAAGAAAGAAAGAAAGAAAGAAAGAAAGAAAGAAAGAAAGAAAAGAAAAGAAAAGAAAGAAAGAGAAAGAGAAAAAGAAAAAGAAAAAGAAAGAAAGAAAGAAAGAAAAAGAAAGTGTTTTTTACATGGAATGGAAAAAAACACCCTTACAGCAAGTCAAAATATCCCATCACTTACCTGTGATGTGGTTTTTAAATGGCTTCTCTGTGACATCAGTTCTTTTATTAGGAAGTGAATACTGTGCATCTCTACACTACACAGAGAGACCTTCTTGCAAGTGCTCCGCTTCATCTGCCTCTAACTCTTACCTGCATTTCAAAGTAGAGTGGACTAGGATAAAAGCATACTGTAATATGCCACTGAAATTGAAACTCTATCCCCTGAACAAGAGTTCTACAATATTTCCTTTAGTGGCAAACAGTTATTGACATTGTCTAGTGAAGGTTTTTAAGAAAACTCATTCCACTTGCTCAGGAGTAAGAGGGGGAAGCTCACAGGTGGGCAGTGTGCTGGTGAACTAAACTCAATCCTAAATTTGATTAGCTGGGAGTGACTTGCTGCCCAGTCTTTCCAAGGGTAGTGTACAGACGAGGCCTAGACCTCTGGTACTTACCGCCCCCCCCCCCTCAAGTGGCTTCAGCAGCTCCTACAGGTCTGCAAAGCATATGGAGGTGATGATTGGCATGCAAGAGAGAGAAAGAGTGAGAAGAGGAGGAGGCTGGAGGTACAGGTAGGCATCCAGGCCAAAAAGCCTTTACAGAAACCTCCTGTTT		0.940369		0.356042		-0.351752		0.429609		0.120688		-0.0586846		0.00156528		1.13728		1.24477		1.60965		0.133476		-0.202703		0.323534		0.389851		1.42211		1.08506	1.60096	2.24924		0.621912
CACAGAAATGAAGTAAGCATTTAAACTTTCTCACTTAATATCCTCCAAATCTTCAACATTTCAAAGATGCCATAGAAGTTACGGAATTCTATCCACAAAGACTGTGCAAATCTTGTAACCTCAGCAAACAGCCCACCTACAGTCTCAATGATGTTGTTTCTCATTTCCTGCACTCGTGCTTTGATAGCGTGATAAAAGTTCTGGTTTTAAAGGGCTTAATGTTCCAGCATGAGACCATTTGCTAGGATACATTGTGGTTTAAACACACACACACACACACACACACACACACACACACACACACACATAATACACAATGAGTCCCCAAGTCATCAAGAGCTGGTTGTAATAGACTAAGAATAGCAGGCAGCTCACTCCCCAGTCTTTGGTGCTAGTGCCATAGTGCTGACAACAGAGAGAGTAAACAGTCCACAGCATAGCCATGACTCAGACACAATACAAGGCATTTCTGAAGAAATCCAAGGCTGTCTCTTTCTTTGAATCCCACATAGTTCCTCCTCTGGAAGTCAGGTAAAGCTCTGTGATGCAAAATGAATTAAGAAACATGTAGGAGAAAACAATAAAGGCAATGCTTGAGGTGGAAATGACAATTGTTCAAGGGAAAGAACTGTTACATCTGATGGGAATCTACCTCGAGTGATGTTCTACCAGGTTACAATGGTTTGGACGGAAACTCCCGACTGAACTCACAGTGCCTGTTATTGCCTTTTGACTTTGACAATGCGTTAATTGTACAAGATTATGGCTTTTGTTACAACATTCAAACATGCATATGATAT	1.95096	3.0939		1.49538		0.701388		1.54215		1.33625		0.902866		1.07113		1.92285		1.93609		1.77997		0.713632		0.814371		0.44153		1.01735		2.01815		1.47815		1.8106		0.827489
CTGAGCTGCAGCCCAAAGGGAAGGAAGACAGGGGATTCTCCAGGGAAGAGGAGGAGGAGGTGACATTAGTTCATGTGGACTCAGAAAAACAGCAAGAAGGGTCATTGTCCCACCGGCTGAGGGCGGGAGATGCCTCCTAATACATCTGCAGCCACTGTAACCATTCAGGATTGCTCTGTGACTCAAGCCAACCATTTAAGTTCCCTGGTCTCTCCTCTGCCCAAGGAGGTCGGTCTCCTTGGCCTTAGGCCTCCCTCCGCCTTGGAGCCTTAGGAAAAGAGAAAGTGGGGGCTGGAAAGCCTCTGGTCCCTCAAGCACCAAACAGGTTCATTAGCCCTGCAGGCGTTAGGAGCCTGGGCTCAGGATGCAATTTAAGCCTCAAGGATTAAATCAGGGAGCCAGAAATCAGCCACTGTGATTCCAGTATTTCAGAGCCCAGAGAGGGGGAACAAGCCAGCTGAGATCACACAGCCAAGATAACAAATGAGGCTTCTGGCTGCTCTCCAGGCCATAGAGTCAACAACACCGGGAGGCTCTGCTCTCCCAGGAAGAAGAGATGGGGCAACCAGGAGCTACTGGGTGAAAGGAAGCAGAGGTGGGCAGGCAAGGAGGGCATGGAGAAACGGAAGTGGGCCATCAACAGAGGCCTGGGCATACTTGTCTCTCTCTCTCTCTCTCACACACACACACACACACACACACACACACACACACACACACACACCATCCTTGACAGGCAGGCCAACCCTGGCCTCCTGGAGTTCTTCTGGGATCCGGGACCTGGCCTTTACCTCCTCAGC		1.84884	1.037	1.99674		1.0755	0.74148	2.30332	1.0074	1.79654	0.734103	1.16638	0.817335	1.67203	0.958032	1.15104		0.976397	0.291636	-0.0499845	-0.292648	0.275746		0.563574	-0.232497	-0.155278	-0.920889	0.325158		1.54363		0.545567	-2.0537	-1.00457		1.00366
AATTGCTCAACATAATTATTAACTGGGGCTCCATCAATACCTTAGTATCTGACAGCTGGCTGAATGAATTATATTGCAGGGTAATGAGGTAGCACCAGTTGCTTAGAACAAGCATTTCCTTACAGAAGGCTCCCAGCTAATGACTATGAAAGGAATGGTACAATTAGACAAGGACATTTAATAAAATACTTAGTCTAGGAAAGACCATCATTGATGAAAGCCCTAAGCACAAAGGAAATGGAGGCTTCACCATTGGCCAGTCAAATCCTTCCCTGATCCACTGATAGATAAACTTAGCACTACAAAAAGTGCAACACCCAGGTATTTTATACCTGAGGATATGAAGTTCCAACCCCAGATAATTAGCCTGGATTTAATCAAGGCTAGAGCTTGGAGCTGTCCTGTAACACAGAGACAGAGGAAGAAGGTGAAGGACATGCCAGGAGCAAGGAGGGCAGTTCTGCATCATTGATTGTGGCAGGAAACAAGGGCCAACAAAAAACCTCAGAGAAATCAGAGCAGCACCTTTGGTCACTCTCAAGAAAGAAAGATGACAAACCCTTCGTGAAAATGCCGTGGTAGGTAGGAAGGTCATTTCTGCTCAGAAAATGCAAACCTTTAATGTCGCTTTTAATGCTGACATTAGGGCTGTCCTTACTGATGGATATGACCTTATGAAAGAGACTATATACCAATGAAAATAATTTACATATTAAAAATTTGTTCTTAAGGTGAAATTTACCTATTTTTTGTTTTTCACTGTGGACATTATCACAGAGAAACACGTAGTTCATATATCA		2.184	1.73167	1.40635		0.380744		0.796756		0.849368		0.622277		0.0837095		2.52251		2.52667		1.96803		0.122392		0.0842216		0.733585	1.94127	-0.025811		0.36928		1.88881		2.12713		-0.224399
GGACCTGCACACCACAACACTGCCAGGAAAGAGATGTCCACAGTGCAACATTGGCTTGGAAGTCACAGGAGCAGACAACGATTTTTTTGATTTGAAGCCTTCTCCACAGGAGGCAACTTGTGTCTGATACTGTGGCTCTGGCTAAAAGCCCATGACTCCTGAGGCCACAGGCGCTAGGAAAGAGTCTAGCTAAGTGCACGTTCTGCTACGCGCACGTTCTGCTAAGTGCACGTGTCAAGCTCTTTTCGATATTTATGCTTAGTGCTGCTCAGGCTTGGTCAGGAAAGCTCCTCTCTGCAGTGGGCAGCAGTTACTGCAGAGACTCAGATCTAGTCAGAGAGTGGAGACTAAGTGACTGCTGAGGGCTCAGTCCTAAATTAACACAGCATAAAAAACAAACAAATGAAAAAACAGCTGTAGCAATTTCACCTCCAAAGAGCACTGTGAGTGGGGAAGACTGTAGAAGCCGGCGGATGGACCGGCTCTGGGAAGCGCTTTCCTCTGGACAGGACTCGCCCAGCCACTCAGGCACTCCTGCTCTGCTCACTGCACACGATCAAGCCACAATGATCAGTCTGTGACTTAGTGGGGAAAGGAAGGGAGGAAGGGAACAGGCTGAGGGAGAACTCCAGGGTGGAAGAATTGGGGAATGGGGAAGACCAAGTTACACTATATACAATGTACAAAATTTTCAAAGAATAAATAAAATATTCAAACCCTGTATGAAATATTCTAGAAAATAACTTCAGCTTGTGTGTGTATGACACATGCTGACACACACATAAATTCCCCATTTAGAC	-1.49335	-0.561817	-0.320268	-0.0482811	-1.27904	-1.31169	-0.850387	-0.293871	-1.59938	-0.761312	-0.699357	-0.877585	-1.92308	-0.975272	-0.585574	0.394793		0.376484	0.558132	0.903416	-0.600245	-1.68868	-1.09701	-1.85001	-0.554846	-1.60705	-0.851941	-1.54897	0.576358	-0.274192	-0.617532	-0.831557	1.20458	0.930939		-0.669977
TACATTGGGTATACAATCCCAGCTCCTAGCTCACACATCATCACCCCATGCCTGAGACCCATAAACCCCCCTTGCTTTAGCCTGGGCTTTTGACTCCATTGATCTTCATCTGTGAGATCGGTTAACTCACCCAAGATCTGCCTCTCAATAAATCTGGCTTTATACTTTCGATTTGGCTTGAACTGGCTCATTTTGTCATCATAAAAACCTATTAATGATAATGGGCTAACGCTCTGAAATTGTAAGCAAACCCTCCAATTAAGTGCTTTCTTCCATAAGATTTGCTATGGTCATGGTGTCTCTTACAGTAATTAAGACAGGTGCTTTCGGGGGATGGAGAGATGGCTCAGTAGTTAAGAGCACTGACTGCTCTTCCAGAGGTCCTGAGTTCAATTCCTAGCAACCACATGGTGGCTCACAACCATCCTTTAATAGGATTTGATGCCCTCTTCTGGTGTGTGTCTGAAGACAGCTACAATGTACTCATATGCATAAAATAAATAAATCTTTAAAAAAAAAGACAGGTGTCTGCCACCAATACCATGAAGTCTATCTGTGGGATCTACTTAGCTGATGGAGAAAATCAACTCCCCTGAAGTTCTACTCTGACCTCCACAGGTACATGCTGTGCTGTGCGGTGAAGAATGGATTCTACCACTAGGTGGAGACTTGACATCATCTCTCTTAAGAGGCAGGTCAATCACTCAGGCTGAGGGTCCACCCTGAGGAGGGTGGATCCACCTTAAAGGAACAGGAATAATAATTAACCCTTTAATGCGATTGTGCAATTTGCCTTCCCA		2.60693	2.14479	2.17629		0.515375		1.94484		1.69159		0.589003		1.53296		2.21271		2.32574		1.69067		-0.406563		-0.343102		-0.266907		-0.162487		0.777684		2.20748		0.293216		0.741348
GCCTCTTGGGACAGACATGCTTAGGTCCACAAATGCTCATATACCTCACTTGGTTCTGATGCACAGTTCTGCTGCCGGGCCCCACCAGCCTTTGGTGCAGGGCCAGCTCTCCCTACTGTTTTCCTAGAATCCTCTTGATTAGGTCCCTGAGGCAGACAGCATCAGATCTGAGCCCTACACAGCCTTGCAGAAAGATCTCTGATTAGAGGCCCCTGGGCCCAAAGAGTGAGTTCCTTGAGGGGGCTGTGTCCCTGGGAAACCTCTCAGAATATAGGATGTGGTAGAGCTTCCAGGAAGTGCCTGCTCCATCATCCTGACTGCCTCTCTAGAGGGTTAATAAGTCTTTGATTGCATCCAGCTGCCAAGCAGCCACTACACCACCTTTCTACTCAGAGCCACTCCTCCTGGCCTTCTAAGTGTTTAGGTGTGTGGTGGTAAATTACTTCCCAACCAGCCACCTGCTCCCATCAAACATAGCATGGGATTTCTGTAGGTCACATCTGGTTCCAGGACTGTGGCTGAATACAACCTGGCCCTTGAGGGACAATGTCATTCTCTGTAGGATAGAAGGTGCTTGGCCCTATCTTGACAGATGTCAGACTCAAAGACATTTCTTCTTTCTCAGTGAGTGTTGTTTTTCCACCTCTGATGGGTAAGAAGCCAATGATTCTGATAAGGACTAAGATGGAAAGAGAGGGACCAATCATAACAGGTCCTACCTTGTGGCCACAGAGAGAGCCTCCCTATGGGCCTGGTATACCTTCCAGCACACTCAAACAGTAGGCAAGTGACCGACCAGT		1.62087		1.56288		1.06661		1.32056		1.4173		1.28675		0.822584	0.774011	1.88729		1.61028	0.961405	0.748154		0.403002		0.637068		0.519801		0.00653706		0.143232		0.789891		0.254566		-0.47532
TAATTATTATCGTTATGTTGGTAGTATGCACACTTGCCATGTAATATGTGTTGGGTCAGAGGACAACTCTCAGGCGTCTGTTTTTCCAGCCTTAGTTCTTAGGCGGTCAGACCCACACAGCAGAAAGCTATCTGTCTTGCCAGCCTCTGATCATTTCCCTGACTTGGTTGCTATTTTAAGTGAGCTTTCTTTGAAATATACTTTATATAGAACAGAACCAACCTAAGTTGAAGGAGCCCTTTAAAGAGCTTGATTGATGCCCATGTATATCCTGGCAGGCTGTATCTCAGTGTGGAGAATAGAGCACTAAATTTACCCTCAGAATCGCTGGCGGCATCTTCCTGAGGGAGCCCAGGTCGGCACACTGTGATCTCCTAGGAAGGAGATGAGCTATAGTTTTCAGGATTTCATTAAGTGCAGTCGGGTGGACCAAACTCAGAGCTTGGCTTTTATTTAATGATGTTTGTGAGCTGCATCTGTGCGTGAGTAGTTGGTTCTACAGTTGTTGAGTGGCACTCTGGTGCATGGGTGAACTTTTGTGCATCTGTGCTCCTGTTGCTGGGTATCTGTGTCACAGTGCAGCGATATCTGCTCTAGTAGTGTGGTGCTCTCTGTTCCACCATTCTCCCATTGCCTTTCTGTGTCACAGTGCAGCGATATCCACTCTTATCTGCTCCACCATTCTTCCCAATGCCTTTCCTTTGTTTCTTTCTTTCCTTCCTGGTTTGAAGCTAGAGCCCCGTACGTGCTAGACACACACTCCACCACTGAGCTGAGCCGATCCTTCCCTATCTTTGAAC		1.87174		0.846409		0.904443		0.749998		0.91185		1.09183		0.394795		1.84388		1.5398		1.09221	0.939019	1.03892		1.00078	1.14726	1.34407		0.743249		0.434836		1.25941		1.30011		-0.398783
AAAACATACTACATTTTCATTTAATTTATCTTCCCAATATCCCTCAAACAGTTTTGTTTGTAGAAAGCTTTAAAAATCTTAAAACTCACAGGTCACTCAGGCTAATGAAACAGTGACCAACTCCAGCAATCTTTCTCCAAGAACCTGTAAGTCAAGCCTTTCAGAGGAACACATAGGACAAAGGAGCAGGTAGGGAAGTTTCAGATCTTCATCTATTCTCCCTTCTTTTCTCCAAATATACTCTACAGTCTTATCCACAACTCTGTAGGAGACTTAAATGTTGTGGCCTCTCTTTACTGTCTGTTGCAATTCCCAGGGGACTAAACAGATCTTGCTTCCCTTCCTCTTATGGACTCCTCTTAAAGTTCTCCCTAGCCTATTCCCATTCCTAAGTGTCAGCTTTCAATACATTCATAAACACATTTTACGTGAAAGCTCCAGTGGACACACCTATTTGGATTTCAGAACATTTTGGCAAGCAACACACAGTCACTATACTCTACTAAAAACCAGAGAGGGAAACAGAAACCAAGGAATACAATATCCACTCCAAAAAGACTAGATGAGACATCAGCACTTAGAATTATCATTTTCCCAAGCACAGCTGCCTAGACACTGGTATGAAAACATAACTCATAACAGAAAGGACAATATGTCTCCAGCAGAAGCCTGCAATGCTGCCACAGTAGGCCCTGAATATGGTAACATAGCTGAGGCGTAAGATAAAGTCCTTAAAACAGCATTTATGAATATGATAGACAACTTTTAAGAAAAAAATTAATGATTCTCTTGAAGAAATA		2.07889		0.84155		0.374035		0.289628		0.724276		0.647128		0.119076	3.15579	2.04438		1.87268		1.4555		0.157808		0.0459337		0.922443		-0.301503		-0.917063		1.67872		1.15561		-1.28697
TGATGTAAGAATGGAAAGTTCTTTCATTTTTTGTGCTGGATATTTTCACATTTGAAAATGGTGTCCAAGTTTTAGACTAAACCTTTATACAAGGAAAACTTGTTACTTCATACATTGCAAGAGACAAGACCCTTGTGACAAATGTCATATTCTCAAGGGATATAATTTAAAAACACTAACATTTTCCTCTGGAGCAAAGCTAACTGTGGTTAAAAGACAGTGAGAGATTTGAGTATGCTCACTGGAGTGATACACACATATACTCAATTCTAAACTTCCTTTGGGACCATACGTTATAATAGCATTCTGCATGAAATCCCTTCCAGCTAGCAGTTAGTATTTTGTGGTCATAGATTTAAGAGTGACTCCTAATGTGCCATTACCGTCAGAAGGCACACAGACAAAACAATAAACCCAAAAGGACTTTAGGAGATTAATATTCATTCGCAAAGATGCTCTGGTAAATTGCTTTAATTTAAGAGTGTTCTCCTTAGACGTGTTTGTCCCTCTGGTGAGGCAGGACAGCCCCTGCTGGAGCTGCAGAGGAAGCACAGTTGAGAACTTCTCCCACCACCCACTGGGCGTGGAGCTGTGCCCTTCCGCAGGGACTCTGGTGAAATGTAACTAAGGAAACGTCTCTTCTTCCTGTTCTGGGAGGGAACTCACCATTCCAGGATGCCGAGTACCATCTCACCTTGGCTATGTCATCACCACGGCTAATATGCTTTTCACCAGATTCACAACAGAACAATTGCTGTTTCCTGCAAACATATTTTGTGTTGGGGTCCTTGGCTCCATCT		1.01061		0.371128		-0.645606		0.00389982		0.32477		-0.333299		0.350092		1.1348		1.2826	1.13461	1.48708		-1.44241		-1.64153		-1.14843		-1.38426		-2.32705		1.12993	0.876532	-0.12392		-2.22946
GCGACCCCTGTGGGGGGTTGGATATCAGATATTTATATTACAATTCATAACAGTACAGTTATGAAGTAGCGGTGAAATGATTTTTATGGTTGGGGTCATTACAACCTGAGGAACTATTAAAGGGTCACAGCATTAGGAAGGTTGAGAAGCACTGCCCTAGGTTGACAGTCCTCCTGGGCAGAGGGCTACTTCTTCTTGCAGATGCCTCTAAGAGGTTGGATGAGGCAGGGGCATGTAAGAAGTCCCAGGCTCCCTAGTCACATTAGAACTGAGCTTGGCACAAAGCTGCCCTTCCACTAATTTCTCCTTTCCTGAAGACAGGACTACCATGTTATTTAGAGGACACATCTCATCCATTATACAGAAGGAAGTAACACAGCCAGCTTTCTGTGTATCAGAATTGAGGACCAGCCCAGCTGGGCTGGCAACCCTTCAATTAATTATGTTGCTAATTACTACACAGCCTGCTCATTCATCCAACATCATTCGACAAATATCTCTAACCCTCATTGATGGTGATCTTGGAGACTTTCCAGGGCTCTCTAGGGAGGACCAGTGCTGTCTTCTGCAGTGACCCATTCCAGAAGCCCAGCTGTCTCTGTTTCCTTCTTTTTCTTTCCTTCCTTCTTCCTTACATAATTCCTTCTTTTTTTCCTGGTAAGTTTTGATATATTGCCCAAGCTGGCATCAAATTTATGTGCTCAAGCAATCCTCCACTGCAGTCTCTCCAGTAGCTCTAACCACAGGCACACGCCCTCACGATAGCCAGATGTCTCCATTTGTTTGTGGTTTTCTCTACT		2.54127	3.0124	2.61756		1.25018		2.54557		2.04286		1.36606		1.70907		1.86183		1.96846		0.587283		0.725653		0.963197		0.605037		0.752988		2.10163		1.21631		1.39571		1.38086
AAAGCCATTACTGTACCATTGCGGAATTTGGAACAAGAATCAGGTAGAGGGATACAAACATTCAGACATTTGGGATGGGAGGGCGTACATGGCAGGATTGTGGCTACTCTGATGGTCCCTCGAGAGGGTAGGATTCTGAGACCATGGGCTGGTAACCCTTCATGGGTTTCAGCAGAGGAGAAGCCAATTTCAGCAAGGTCTGGGTGGATCTGGCAGAAACGGGCTCTGGGTTGCATCAGTGGTCCAAGTGAGGCCAGGAGGACCCACTCAAAGGAAGTAATTGGATTGATGCCTTAAGTTTGAGTTTGGGGTTTAAATTTCATCACAGGATGAAATAAAAAGGGAGGTGAGTGGGTCAAAAAGCTGCTATTATCTCTACCCACAAGGACTGGAAGGCTTCCCCTGTACTATGGAGGAAGCCCAGATTTGGACTGTCTTGTTTATCCAGCCACAAGAGCTAAGAATATATGAGTAACAGGAGCTGACCAAGAACCAAGGTCAGAATACAGGAAGCCTTTAAGGTCACGGCTCAAGTTTCCATTCTTTCTGAGAATTTCCCAGCCTGACACCAGCCAAGTGTTTCCATGCAGTTTCTCTGGTGTGGCGGACATTCCTCCTGGGGCCATCACCACCTGTCTCAGGCCATCAGTGTTGTGAAGGCAGGCTCCTTCCACCCCCACTTTCTCTCTGTCTGTCCCATGCTAACAATTCTGCCTAGTATAATTCTCCTAGAGCCTGGAGTTCTGGGCACAGTTAGGAAATCTCTGAAGGATGGCCAGTAGGTGCCAATGTGTTAGGAG		2.39088		1.27034		0.811547		1.48929		1.28261		0.926799		1.07434		1.63553		1.51504		1.43939		0.980505		0.920918		0.936166	3.26188	1.28734		1.92719		1.58894		1.29638		1.01741
ACCTAATTTCTCTTTCCAAATGAATAAACAAACAATTAATAAGCTAAAAAATTAAGCTCTTCTTATGGATGACAATTAAAACCAGCCAAGAGACAGAGAAAAGGACATGTCACTCTCGGGAAAGCTCAGATCCTCTCATGTACTTTCTCCTCTATGGCATTTTATCCTTCTGTGGTTCAGTATTTAATTGTGAGACTCATCGTCTAATGACCAGCCCTCTGCCTTTGCCATTGCTAAGCTTGATGAGAGGAGCAACGTGTTACCATCTTAAAACCACTTCCTTCTGCACCTAAGCAGTTAGATTCTAATCAGTGTTGTACAGTGTGCGCATTCAGTGGCTAGGGCTGCGCCTCCAAATGATATGTGCTTCACGGAGAATGGGGTATTGTGCATAAGAGGAAGGTTAGAGGTCCGGTTGCTTCCCAGATTTCCTGACTCAGAGGCTGAACCATGTCGTCAGGATCCAGGTTCTTTCCAGCTGAGTATTCCACTTTCAGTAGTGATGTCATCCTCTAGTGACAAGATGCCTGGAAGTTTCAGGCATCACCCAAAATCCAGAAGAAAAACAGAGAACTTCTCTCCTGGCCTTCCCCTTTCCCCTTGTATTTTGAGATTGAGTCTCATTCTCAGACTGGCCTAAAGCTCGATGTGTGGCTGAGGTTGGTCTTGAACTCCTGATTCTCCTGCTTCTCCCTTCCAGGTGTTGGGATTACACGCATGTGCCATCATGCTCAGCTCCTCCTGGATCTTTCTTTGACTTCTGCAAGACTGTGTTTAGGGCTGACCTTTAGGAGTAGGGA	3.32837	3.39446		1.39528		0.441979		1.41731		1.12065		0.629464		0.974214		1.39326		1.58176		1.1602		0.0969585		0.18163		-0.129245		0.264632		0.920995		0.971824		1.41681		-0.187385
AGCAAAGATGACTTTAAATTCCTGATCCTCCTGCCTCTGCTTTCTCGGTGCCGAAATTATAGGTGTGCACCATGTTTGGTTTCCTCAGTGCTGGGCATGGAACCCAGGGCCTGGTACGTGCCAGGCAAACATTCCACAGCTGAGCCACATCCCCAGCCATTCCTGCAAAGCCTTGCTCCAGAGGTCAGCTCTTCAGTCCAGAGACTAAAGCCAGAAGTCCCGGGCAGGCAGGCAAGCAGGAAAGGATTCTCCAAATGAGGTAACCCACCTAGCAGAGGATCAGGCTCAGGGTGAGTATGCAAGGAAAACATGGCAGGAAATGAGCCCAAGGCACCTCCTCCCTCCTGCTTAGCCTGTGCCCACAGGGACAGCCCCTCCCAACAGCTGGCCCCCCCAGAAAGCTACTCAGGTCCTGACATTGCCCAATTGGAACAGACCATTCTCCCTGTGAGCAAGCACTCTTGAGCTTCCTCCAAGACTCCAGATAATAACCACCATAAACACCCACGAGAGGCTCATTACCTCAGCTCAAGTGCACTTCCCCACTCCTGAGGCCTCGTGCCTCAGGATAGGGCCTGACTACAGTCACATCTCCTGGCCCGCACTTGCCAGGCGAAGCCATTTATGCTGAGGGTGAAGGCGAGGAAGAGGCAGGGGAGGGAGATAGCAATCGGAAAGAGGAGTTCACACTGGCTTCCCAGGATGCCTCAGGTCTCCCAGCATGCCCCGAGGCCCACAAGGCCCAAGGCCCTAGGTTTTCCTCTCTCACAGACCAGGCTGGCCTCAAAGCCAGAGTAACA		0.356316		0.649006	0.463539	-0.35582		0.536815		0.503447		-0.0406173		0.13957		1.5162	0.684279	1.35727	0.878096	1.4572	-0.559619	-1.17178	-0.674131	-1.22699		-0.814219	-0.928708	-1.1355	-1.80247	-0.534919	0.440614	0.59064	-1.10476	-0.275145		-0.904299
ACTGAACCTGAGTCCTCTGAAAGAGCAGCCAGTGCTCATAACCATTGAGCAATCTCTCCAGCCTGAGGTCTTTTTTATTTATAAAAAGAAATTGGTGTTATAAATACAACACTTCACTCCTCTAGGTATATATGAGGATTTCTAAAGTCCACTTTAAATTTCATGAGCAATAGTATATAGTGTATGTATACTTTCAATCCACTTTGTGAGAGGGAAAAACATATGTCATGCAACCGTTAGTGTGTTTCCCCTCAGGCGCATAAAGAGGACTTTAATGCAGGAAAAAAATAATTGAGACAGAGAAAGCCTGAAAGATGAGACTACCTCAGGCACTTAGATTGAAGGCAGAAGTCCAGATAATTCCTGTCTGGTCTCTGGAGGGATCTATTGGCCACTAGTGACTTTAAATCTAAGCTTACTCTAAAACATTTCCAAGGCAAATGTTATTTTCTGATGGAGGTCTTGTAATAAATTAGTTGCAGCAATGGAATCTGGAACAGAGAGAAGAAAATGTCCTCTGTCTTTCAGTTCACTCTTTCAAATCCTTTAATTTTTTATTTGTCTCCCTATGTTGGTCTACTCTATTTGGAAAGTGGGATGGCTACCAAATGGACTGTCTGTCCATTAAAACACAAAATGTAATCAAATATATTAAATTGCATAACTTTCTAGTGGTAGAAAGTTGACTATATAAACATTCAACTGGCAGATTAGCCATGAAGTGGTAGCATTGGTAGCTTTGGTTGTATCTTAACAGCCAATAAGGTCCATGCCATTCATATAGACTTGACTCAAGAATT		-0.604382		0.654151		-0.688467		-0.19398		0.0491814		-0.237937		-0.390203		1.12714		1.38297		0.850029		-1.16409		-1.57091		0.181851		-1.62872		-1.93201	1.76084	0.633001		1.93422		-1.41709
CTCTCTCAGGTGCTGCAGCCTGGGAGGGACTAGGCCAGTGCTCCCACTCTCAAACCCCTCATAACCTCAGGGCTGGCTCACCTGTGCCTTAGCTAACAGGGCCAGCTCCACTGCGTTCCCTAGGCAAGGTTCAGGGCCTGCTACAGCCAGTGAGGGGACAGGACTAGCTCTCCTGCTCTAATGCCCTCGGGGCCAGCTGCCCCAACTACCACAAGTGGCAAGGGGAGGGCACCAACCCCCACACCCATGCCACCTCACAGCAGACACGACCAGTTCTCCTATGCTTCCACCCTCAGCGGGTTCAACTGTACCCCCACCACAAGAGTCAGCTCCGCTGTGCTGTCCAGGTGAGGTGTAGGGCCTGCTCTCCCTGTACCTCTGCAGCTGGTGAAGGAGGGGTAGCTCTTGCACTCACAACCTATGGGCAGTTCTCCCAACTGCCTAAGGTGGTATGGAGCATGGAGTGGCAGAGGGGCATCATCTCTACACACATGCCACCGCATGACAGACTAGTGTGTGTGGGGTGTCAGATCTCATATTCATGCCCTTGGGGCCAGCTCACCCACACCCTGCCACCAGGGCCAGCTCCACGGTGCTACCTGGCTGAGGCTCAAGGCCCAATTTCTTGCTCTCCTTAGTGTTGTTGCCCGTGAGAGGTGGGGACAGCTCTCTAGAGCACCAGAGCCCGTGAGGGGCGGGGCAAGTCCTTCACAGCCCCTGGACATCCGTATGGTACCCAGAGGCTGCTCTGACCAGGGACATCCCATATTCTATAGCACTAATATGAGCCATGGACATGG		1.44876		0.967638		0.927312		1.09685		1.09525		1.02736		0.671873		1.10469		0.906321		0.197258	1.27986	0.774115	1.09865	0.738502		0.999227		0.83354		0.570832		0.911985		-0.119632		0.152491
TCTAAGCAGCTTTGTAAATTTCAAGCCTGCATTATGCATGTTTTCATGAAGAATGAACTGTAAGTCCCAGGGAAGCCGCTGGTTCAGTCATGCCACCCGTCCAGATGTGCAGCTGGCTCTCCTTCATGGTATGTAGGACGCTGGCTGGTGTCTTTTCAATGGCTTCTTGTTAAAGAAGATGTATAGAAAGGTGTACTTTTAAGAATCATGGAGTTGGGATTGTGGTAATTGTGCAAAATAGCTTAAAATGGAAACTAAACCGGGAGTCTTGCTGACAACAGGAGCCTGGTGCCGCTCTGATCGGCTGCTGTCTCAGAAGCTGGCTGCGGATGCCACGCTGCCACCTTCTGTTGCCTGTCAAAGTGCCAACTTCTTTCCCAAAGGTGTTCAGTGACTAATGCTTTGGTTCCAAGCCAGAATATTTTATAAATGTCTATTTCTAAGCAGCTCTTGTACAAGTCTTAATTAAACTTTAATGTCAAGCTGAAGTTTACTTTTAGAGTACCTTGAAAGTCCCTTCGGTCGTAACTGGATGATAGAACGGTAGGGAAAAGGCAGCGTGGCTCTCTTCTCACCATTTAACAATCGCTGCCAAGGAGAAGCCTGCTGACTAAGTCCAAAGGCTCACAACATGAGCAAACCACACCACCTCCTTCGTGCTGGGGTAGCTCATGACCACTCCGTCAAGTACCTCCAGGATGAGATGGTAGCCAGGGTCTAGAATGAGTACTTTGTTATTTATTATTCATTTGTTGCACAGCTTCTCAAATCCAAGGCTCAGAAAAGAGAATTGGTTCACA	1.04577	2.07943		1.62991		1.65355		1.2395		1.50606		1.86459		0.924771	1.18814	1.42412		1.24083		-0.327731		1.67921		1.97902		1.29176		1.0871		0.43525		0.505061		1.25056		-0.256289
GTAGGCTGCCGCTGTTTCAGTTCATGGTTCAGGCCATGGCTGCTCCTCCTGGCTGTGATGCTCTCTCAACCTGAGGGCTGAGAGTTAACAAGTTACACAGTGACAGATTTTATTGTCCTCACCAAAGCCATGAAGCGGGCATGTGTTTGTTTGGCTGTGGGTATGTAGATATGTGTCCATCTGGTTGGGGCCTGCAGCCTGGATCCTGGCAGAGATGCTGACAGTTTTGCCTATATTGCCTTTGTACCGTTTCCATGACAACAGAGTAGAAGGGACAAATCATGGCTAAGTATGAGTAATCCAGTCCTCTTGGCTTCTCAGTTCTGGCTTCTGTGGACTGTACTTGGCGATGCGTCGCTTTGTTCTGATCGGATGGCCTGGATCCCCTACAGACTTCTGACTGAGTAGCACCACAGGCGGAAGTGCTGACATTCCTGTGGTAACACAGAATCATTTCTCTGGGTCTCTTTACAGGCCTTAATTGTGAAATTAATTTTGATGACTGTGCCAGCAACCCTTGTATGCACGGAGTCTGTGTGGACGGCATCAATCGCTACAGCTGTGTGTGCTCTCCGGGATTCACAGGTAACACTCCTTGTCTTTGGAGGGGGCCTCCTTTAGCCCCATCAAGCTGGGAAAGGGGTCCCTCAGTGAAAATCACTTTTTCACCTGTTTCCTGTTTCTCATCGTCTCTGGAAGGTTTGCAGTCTGCTCTGTACTTCTCTTTCTGTTCCAGACCTTCCTAAGTGGAAACACAGCCTTTCCTTTAGCGTTTCAGGCCACGCGTGTCTTGCTCCCTG		2.36037		1.96598		1.40264	2.61639	2.01196		1.83286		1.50159		1.61467		1.29748		1.25453		-0.238946		0.89382		1.19068		0.548347		0.715869		0.949655		0.823666		0.0675404		0.299666
GTTTGCCTCTTCGGGGCTCGGCTATGACACTGAAGCTGGGCTACCTGCTCATGGTGGACTCGGAAGGCCTGCTAAAAAGCCTTACACCTTCTGCCATTTGTCTTTCTAGGTGGCTCGCCACTCGGCCAGCCTCTGCAGCTGGTCAAACCAGCAGAACCTTCTAGAGTGCCCTGGAAAGAGCACTTAAGGGCTAGAACGAACCTGTGTTCAGTGTTTCCATGCTAGTCTCTGGCCAGGGGAAACACCGACTCAGAGGCATCTGGAAAAGACAGATGGCTCAGAGGAACAAAGACCTCTCCAAGCCAGAAAGCACCAGCCCACCTACGTGCCCACCTGCCTGTCCTCAGCTGCATGCAGACACCGAGCCAGTGCCACCAGGGGCATGGTAGCTTAGGTCAGACACAGCCTGCAGACCAGTGTGGTCCAACTCCCCAAAGAATAGGTTCTTATCACATCGGAGCACAGAGTAGTGGAAATGTGTGGTTCTTTAGCAATGCCAGAAAACAGAGACATGTGGTCTGTGGGGAGCTCTACGTGCAGTGTTACCATCCCCCACAGAGCTTTCACACAGGTCTCTCTCAGTTCCAGAAGAGCATGAGAACGCTCGCATCTCTCCGTGTGGTGTGCACACCACGTTTTTCTTGGCTGTTCTGTGAACAGGCGAAGAGAGGGGTGGGACTACAAGGTGAACCATTCAGAGGTGGAAAGGGTACAGCCTATAAAGGCCCAAGTTCAGCCAACGTCTTTGAGGTTTTCTTTCATTTCCACAGTTCTGAGTCACATAGCTTCCTCTTTGGACT		1.46396		0.659642		0.0900938		0.908504		0.609019		0.287707	1.05239	0.513838		1.12007		1.11066		1.34643		0.19644		0.0541543		0.181988		0.50582		1.27139		0.939261		1.09519		0.387079
GCCTATAATGAGTTTCAGGACAGCCAAAGCTAAATGGAGAGACCCTGTCTCAAAAAAAAAAAAAGCTTATTAATTTTAAATGTTCTTCTTTCTCCTCCTCTGCTTATATTTCAAAGGCAATTCTTTGGTTATTTTGCAATTTGTCTTTGCTCTGTTTTCTGAAATAGGGTCTTCACAGCTAGCCCAGGCTAAAGTCAGCCTCCCCCACTGAGGTAGCAGATTTGTGACACCGTGCCCAGTCCTCCAAATCCACTTTGTTACCATTTCTGCCAAGCTCAAAACAAATATAATCCTGATGCTGTTTGGCAAGGACTACACTCAATTAATAGATTAGTCCACAGGAAATGCTTCACTCTGTAGAGGACACAAAATTGTTACTTCTGCTCCCATAGGGATTTCAGCTGAGCCTGAGAATTAAATTACCTAAGATGAATCATGGCATACAGAGCTATTTAAGACCACTTGCACGACACAGGAGCTCACATAAAGAAAGGCAAAGGAAGGCCGGGAAAGCTGGGGACAGATTGGACAGAGATTCTACGTAGATTGCAGAACTGGGCCAAGGCAAGGGGAAGTGGGCTGGGGGAGCCAATTGTGGAAATGAGGGGTAGTTTTTGTGGCTGGTTTTCATACAGACTTCTTTCAGCCTCGACTGTGTCCTGCAAGCTCATAGTCTTCCTTTCCCAACACAAAGAGAAAGTCTCTCTGATGGGAGTGTTGCCTCTTCCTTTCAGGAAGGAAGTGTAGCATCAGAACCTTTCTTACGTCCACTGGTTTTTTTTTTATTTTTCTGCTTTTAA		1.46589		1.86019		1.71352		1.76194		2.07343		1.78044		1.97472	2.7045	1.59159		1.44395		0.225884		0.696126		1.14824		0.42547		0.285795		-0.418666		1.29091		-1.63787		-0.325362
ATCCCCTACCTCTAAAAAGATAAAGGCTTCAGGCCACCAGTATGGCTCTTTTCATTAGTTTTAATTACTTTTACTCTTTTTTTTTCTTCTCCTGCTGAACAAATTCTCCATAAAGGTTATTCAGGTTAATACTTAAAAGTATGTTCAAAGTGCTGAGTTATAGAGGTTTACAAAATGACCAGTACTCATGTGACAGGAGCCGGCCCCCAGATGGACTGTATCTTGAACTTGCATTTGTACCGAATGAATCAGTTCCCCACAGAAGAGAGTAGGAGGAAGTGCCACAGAGGAGAGAGTATTGGTCATCTCTTGCTTGTTTAATGGCTCTTGGCTGCATCTCACTCCAAATCCTATCGCTCTTGGATGACATCCTTTCTGAGAATAAGATGTAGCAATGCGTAGAAGGAAGATGAGGTTGGGATGGGATCCAAATGCCATTCTTTTGAAGTCTCTCTGGCTGAATTAGTTCTGGGATCAGGCAGGGAAATATAATAACTGAAGTGAAGAACTTTTCCATTTAACATAAACAAATTTAATTAGAAACTGTGGAGACGCTGTTCTGGGCCAGATACTGACCAGGTGCATGGGATATGGAGATGAAAGATGAGCAGTTTCTGTTCTCGGGAACTTGGATGTCTGTGATAGCTTCCAAGAGTGGGTGTAATAAATTTATGATAAATCACTTCACACTAGGGGTGGTATGTGGCTTGAAGGAGGTGACAGAAAATTGCTGTGTCATTCTAGGCACTACACACTCTTTAACTCTGAGTACAAAGGCAGTCTGCCACCCGTTGATCCTG	2.00566	3.50528		1.79851		1.71133		1.47636		1.61436		1.86363		0.765672		2.44198		1.97031		0.780645		1.71367		1.98307		1.5314		1.24128		1.40205		1.29924		1.62565		0.177088
GTCCTTCACATACTCCTTGTTACAGCCTGGCTCTGGGGATTCTAAAAATGGAGAGCTAATATTAGGTTATGGAGGTTTCACTCGGGTGACATATTAAAGTCATCATTATGAAAACCTTCAACTCAAATACTAATAATCTATTGAACATTCATAGATTGTGCTGTTATATCTTAAAGTAATTCTATTAAATGTATCAATGTAATATTTTAAATTGCTTACCTTCCTTTTTATGTAGTCAAGTCCTCTTATTGACTTAGCTCTTCTTTCCCTTTCTCTGTGCTTTTATTTTATACTCAGACCATCTTAGGATAGTCACTCATTCATGCAGCTTGAACTTCTGCCTCTTATCAATCAAATGCAGATGCTTGGGAACCCATAATAAGGGAGACCCAATTTCTGCCCGCAAGCATTTCACTTTGTGTACTAACTGTACTGAGTATTACTGATAAAGGTTTAGAGAATATAGGGCTTCACACTCTGAAGTGTGCTAGGAGGCACTTAAATGGCCTCAGTGAAACCTCAACTTGTGCTTCTCCAGAGACAGTTTAGAAAAGCTCTACCAAATGGCCTGAATACAGAGGACTGCTTAATTTTATTAGTGGTGGATTCAGTTTCCCTTCTGCCCTCTATGGGTTCTAATAAGAAGGCTGGCTGGGTGTGGTGATGTATGTCTTTAATTCCAGCACTTGGTAGGCAGAGGCAGGTGGTTCAGTCTGAGGCCAGCCTGCTACAGAGTGAAATTACAAAACAGCCAGGGCTACACAGAGAAACCAAAAGAAGAAGAAGAAAAGAAAACAGTC		-0.256101		-0.588889		-1.24735		-0.908549		-0.703395		-0.787365		-0.731505		0.975397		1.21411	1.68551	2.23728		-1.31071		-1.66276		-1.23655		-1.05326		-1.1978		0.265609		1.83816		-1.42176
TGGAACTAAAATGAGCCTCCCACCTTCATATGAGAGTTCCATATCTGCGCCTAGCTTCGTTCGTTTGTTTATTCATTTTCCCTAAGATAAGAGTTTGTCTGTGTAGTGTTGGCTGTCCAACTTGCCCTGTAGCACAGGCTGGCCTGGAACTCAGAGATCCACCCTCTGCCCTGTGACCTGAGAGCTGGGATTAAAGTGTGCCACCATACCTGGCTTGTTGTTTTTTTGTTTTTTGTTTATTGTTTTTAATCTTAATATACATGCCTTTTCAACTTAACAAGGTACTTTTCACTCCGGATCCGTTCTGTACTTAGGAAACTTAGTAGTTCATCACCTACTCCTCTTCAATTACTGGTAAGTGAGTTTCACACACACTTCACTCTCCTTTCCCTTAGGAGGAGGCTCTGCGGCGCCAACGGGAGCAAGAGATTGCGCTAAGGCGGCAGCGAGAAGAGGAGGAAAGACAGCAGCAGGAAGAAGCTCTTAGACGATTGGAGGAGCGGAGGAGAGAAGAGGAGGAAAGGCGGAAGCAGGAAGAACTGCTGCGCAAGCAGGTGGCCAGACACTGTGCTCTGTTTCTTAAAGCTGGGGCAGGGGCAGCTACTGACACCTTCTCAAGGTGCTCACAGTCACCAAAAGAACTGATTGACTCAGACTTGTTACTTCTGTCTGTGTTCTTTATCTCTTCAAATGAAACATGTTTTCTGAGGGAAAAAGAAATATATCTCTCTGATTTTCTTCATCTCTATGGTAAAAGCACACTATGGTGTGGGATTTTTAAAATGTATCTTTTCATTTTG		0.46381		1.05485		0.265068		0.871587		1.08045		0.483191		0.790071	2.03637	1.69157		1.35186		1.33428		-1.00215		-0.744181		-0.998232		-1.03963		-0.921727		0.883869		-2.0701		-0.916302
GAGCAATTTGTCACTTATATAGATTACTCTTTGCCCTTATACCTGTTAATTTTTAATATGATTCATGTGCCTACAGGATTGTTATGGTAAAAGTCTCCTCTAATGTAGATACATTTGAGGATTTCTCCTAAACACAATATCTTGCCATATTATGAAACAGTAGCTCAGATGATTACCATTAGAAGGATACAGGCACTAACTTATTTTGGCAAAGAGCCAGATATTATTGTTCAGCCTTACAGTGTAAGTCAAGACACTTGGCTGAGACAGCATAGTACAGATTGGTTGCTTGCTCTAATAGGATTTAAAAGAACTGTAGACTGCCACTACCCTCAAGATAGGTTGATAAAAATTTTAAGTGTACATGAGGTGATATTTCCTAAAATGACTTCCTTACAGCCTTTATATAATGCTTTATTGATTTTTACTGATGGCTCCTCTAAAGGGTAAGCTGGATATCTTATAAATAATCAACAGGTAATCATAAAGACTCCTGGCCACTTAGCTCAATTAGCAGAATTAACAACATCACTGAATGTCTTTCAGTCTGTGCATTAGCCTTTTAATATGTTTACTGATAGTTTATATGTTGCACAATCAGTACACTTATCAGAGACCTGTGGTACTTTTAATTTTAACAAGCCAGCAGGATCCCTGTTTTCACAATTGTCAAACATCATTCTTGCCCGAAAACACCCGTTCTATATTGGCCACATATAAACTCATTCTGGTCTTCCTGGACCTTTAGCTGAAGGCAATGATTGCATCAACAGAGCTCTAATAGAAGAAGCCTTAATTTC		-1.14493		0.461963		0.0137764		-0.755032		-0.0157401		0.564297		-0.816402	1.99124	1.31841		1.27365		0.670245		-0.443114		-0.455839		0.405553		-1.38708		-2.31844		0.0016051	1.69659	1.31097		-1.72379
ATTGCTCTGATATTTGAGGACTGAGACACATTCCTGCCCTCCTCTCCTTCCTTATATTATATTATATTGTATGGCTCTCAAGGTCAGAGTTAAATTTTCATAACTGTGAAACTCTATTCCATTAGACATAGAGTCGTATATAATGTTGACACTTGAATTAAAAATGGCTGCAATGACTATACCCCATAAACAAGTCGGCCCTGAAAACCCAAGCCCTGGTAATTTTGCCCTCTGGACTCCAGAGTGAATAAGAAGTTAAATAAAGGTAGGTGACATTGTACTATGCAAATTTCCCATTCATCACATTAAATCTTTTATCCTTAAGATAATGCAGACTTTGGCATCATTCCCAATCAAAGAACAAAGTAGTTCCCTTTAAATGTTCCCTAGTTCTCAAGAGTCAGCAGTTTTTGATGTGCTTAAGTGGACGGAGGAGGTAGACGGAAAAGGATCGCCACAGAGGTAATTCCACACAAAGCTCAACTTACTTATAAAAAGTAAAACTAACAAACCTTATGTTGCTAAAAAAAACAACTTTTTCTTATTGCCAAAAAATGCTTTAGTGGAATAAGAGATCTACTTTTACAGCATTTCTACACAATATCTGCTAAGGAAGAATTTAAGATGGAATATGACATGCTATAGCAAACATACCAATGATGTGTGCTGTGAACGATCACAATCCTCCAGTTGCCCACTCCAGTATGACCACATACTGGGCACCACATTGCCAGTCAAAGCTAAATATAAAACTCTGCAGTGTTCCTAATCATCTAGACTGGTTTCATTATTTCAACATT		0.872474		0.560257		0.616057		-0.233676		0.382256		0.987897		-0.340956		1.84247		1.68116		1.04416		0.702003	1.28615	0.649696	1.0628	1.36148		-0.146211		-1.0308		0.7516		2.25365		-1.29343
TAAATAAAATCTTTGCCGGGCATGGTGGCACACGTCTTTAGTCCCAGCAGTTGGGAGGCAGAGGCAGGCGGATTTCTGAGTTCGAGGCCAGCCTGGTCTACAAAGTGAGTTCCAGGACAGCCAGGGCTACAGAGAAACCCTGTCTCGAAAAACCAAAACAAAAAACAAAACAACAACAAAAAACCCAAACAAACAAACAAAAAACAACCCAAAAAAAACCAAAGAAACAATAAATAAAATCTTAAAAAAAAAAAACCTGCCTCTCCTCAGCCCCCAGCTACTTCTCAGTTCCCAGCTATTCTCTCCAGAACCAGTGTGAGTCAGTGTCCATGTGCTTGACTGTCTATCCTTCTACCCAGAGTCCCATAGGTGTGCGCTGAGTCAAGGATGGTCAGAGCCTCAGAGAGCCGCAGAGCACGTGGGCCTAGATCACTGGCAAAGTGAAGCAGGGCTGGAGACCTGCCACCCACTCCCAGCACTCCCCGGCTACTGTGGAACAGAGCTCCATCATCCTTAGAAGTGGCTGTCTGCAGAGACCACTGGAGCACTGCAGCACCCACGGACAAGCCACCTTCAAGACAGGAGCATGCCCTAACTCCCACAGGGCTCCTGACTGCCACAGGTACTCTAAGACTCAGCATGAAAGAGCCCCCTTAGAAGCCATACTTCCAGGAGTCAGCTAGCACCCCACCCCTGCAGACCTTCCTAGTTATCTGCCTGTCCTAGACAGGCTCAGTTCAGTGCATCTGCACCTGGCGCTCCCTCCCTCTGTGGGAAGGTGTCCTGGGACAGGATGTCAG	2.68003	2.55175		1.42219		1.35825		1.44838		1.49623		1.49841		0.914729		1.71747		1.34489		0.330509		1.1274		1.34307		1.01678		0.931441		0.976149		0.927776		0.236475		0.0514367
CACACACACACACACATACCACAAGTTGCATAATGTCATTGGCATAACAGTAATGACTCCATTTTGTCCATTTCTTTTGTTAATGTGAAACTCAAAGGAGATTAAAAAAAAGGCAAGGCAAGGCATGTGCAACCTGTCAGCTGGAAACCTTTCAAAAGTCCTTTACACACTTAAGAAAAATTGGCTAGAATGCCCCCAATTACAAATTTTGTACATTTCCACAGTACACACACACACACACACACACACACACACACACACACACACACACACTGGATTCAAAACTCAATACCATGAAGCAGAGTGCCTCATTCTCCTGCTCCTATCCTAAGCTCCACGCGATACCCAACTCCGTATCCAGTATTCCTAAGAGACCCATCCTGTGCTACTTGGCCCATCATTCAAAACTGACAGGACAGGAAAGTGCTCCTGGCTTCTTCGTTGAAACCACATTTCTAGTGGTACTTTCTCTGTGCTTCCTCTAAAAGCATCTCTCTGAGTACCTTAAAATATACCCATTCTATGTGTCATAGTACACTAATTGGAGAAAAACTGGGATTGTACTTTCCAGGCAATTTCAGATGTAGTGATTGATGCTCATCCTAAGTGTTAGCTTCTATGAATTGCAATGACAGCGAAAGCGTATTTCCTCTCCCAAAGAGCTACAAGCCATGTATGAAAAGAGTTAGGGTTGCAAATGGCTCCAGGACCGCCAGGGCAGTGCTGTCAGGGATCTATAGAAAGCAACAACAGTAAGTGCATCCTTCAAGTCTGGGGGTTTAAAAGACACAGCCACATGG		-0.106867		-0.172708		-1.21128		-0.778838		-0.725817		-0.715951		-1.2909		1.32597		1.38305		1.68137	1.82094	-1.45179		-1.74637		-0.893655		-1.56476	2.003	-1.05602		0.250227		1.69821		-1.26652
TGTTAGGCTTGCTGTCCAGGGCATTTACCTGTTGAGTTAATTTGCTAGTCTCTATCTTCAATAAAGGGCTATATCAGACATAATAAAAAAGTATAGGGACCAATATGACATTCAACCATCTGTCGAGAACCAAGCATTAAAAAAGAAAGCATACTTCATAAATAAAGTTCAAGTTCTGAGTTCGTGGCTTTCCAGTTCCTTTTCCCCTTCCTTTCCCCAAGCTGCATAGAGATAATGGGTGTGGCCTGAACTTGCAGTGCCTCCCTGACTCCTGAAAACCTTGCAACTTAGTCATTTCTCTATGTCACACACTTTATAAGTTGCAACTGAATCTGTTTCCTTTAAGTGAGTAGATGCTGACTAAAGTTCACTTCAGCAGCCGAGAAGCCATCAAGCACTGAAGGGACTCAGCCAGGACTCACTCATCTTAGGGAGGCCTTTCTAGTTCTCAGCAGAGAAAGCACAGCACACTTAGGAGTGATACTTTGATGAGCAAGTCAAACATAGCTGATATCAATACAACTATGCAGTCATTTAAAACACTGCTTTTCCACTTTGAAGAGTTTTTTGAAGGTTGTCAGCACAATATTTCCATGCCTCATGGTCCCCAAAATGCTGACTTTTGAACCCATGTTTGTCAGTCATTGAGTCTCAGGACATGCTCTCACAGAACACAGTGCACTCTCCCTAGAACCCCACCTTCATCTGGCTTCAGGGGTTTCCTTCCCATTTATTGGCAGAGACTCACCAAAACAAGTGCTAAAAAAAATGCCTGCTGTTTCAGAGTCTAAATGTTCTCA	2.66032	4.23297		1.734		1.44893		1.58187		1.58585		1.55802		0.920506		2.49169		2.08867		1.28948		1.17557		1.42243		1.03632		0.957809		1.28034		1.55354		1.3442		-0.0795658
AAATGTCCCCCAAAGGTGCTTTAAGCAGGGCTTAATGAGCCATCCAAGTAAGAGCATGGAAGGCAGTGGTGCGAAGGGCTGTAGGGACCCAGTTCAAGAAGCTTCAAAGGGAAGCAGTAAGTGACACAAAGACCATTCTTGTGTCATTTTGAAGAACACTGTGGTTTCTTTTATTGTCCAAAAAAGCTGCCTGTGCTAAACTGGGTTAATGATGTTGGCAGAAATTTCAAGAGAGCTTAGTACTGACTCTGTCACTTGGTTGTTCGTGGTCACTCTTATGCAGATTTATAATGAAAAGATCAAGCTGAGCAAGGAAAAATAGAAAAATTATAGCTTGAGGAGAAAAGGGGAGCATCAGGAAATGAAATGTTGGTGCCAAGTCCAATGCTCAAGGAGATAAAAAGGTTTAAAGAATAGCCTGATGATAAATGGAATAGCGGAAACTCTAACCTCAGGGAAAGATGCCAACCAGCTAAGCTTTCAACCTGTGAAAAAGGAATTGAAGAAAGGGCTTAAGAAGTGAAGGAACCCATCAACAACAGAAGAGAATGTAGATGTAACTAAATGAGGGGAGCATGTTCCAAGCCCAGAAGCAGCAGAACTTGGCCGCTCCAGCCATGTGGTTCTGACTTTGGAGTCAAGAGTACAAGAAAGGGGTTGTGGAACTCCCCCAGCAGCTAAGGAAAGCCACTAAAGCTACGTGTGCACCAGGGGTGTCTCTGTATGGAAGCCTAGAGAGGCAACTGCTTGAAGTTGTAAAGGTGAAACCTGGATTATCCTAGAACACCCAAGATGTCAAA		2.60784		2.1823		1.59105		2.18457		2.12768		1.69264		1.9688	1.4073	1.7951		1.74601		0.694657		1.31302		1.59158		0.914046		1.32108		1.6067		1.56301		0.736812		1.006
TCTGGTCTGTTTTAGTTCCCTGGATTTGAAGGCTCTGTAAATATTTAATTTGTATTTCACCTTAGTACCTTAAAACATCTTTCTGATTATAATTTTAAAACCACTCACTTAATACATTACCAAATTTGAATGCACTGAAATGTTGAATTAGATTATCAAGGTAACTTGAAAATCGTGCTTCCCCCCCCCATTTCCCCCCTAATTTTTCCCCTTAATTTTCTCTTCTATAGCTGAATTTCTCACAAATTGTTCTAGATTATGGAGGGAAGAGCTTTTATCATCTTACTGTCCATCAAGGCAGGAACCTGAGGAGAATTCCCAGAGGAACACTACTTACAGGCTGACTGGACACATCTACTCAGCTAGCTTTCTTCTGTAACTCAGAACTCCCTGCCCTCCCTGGGGTGGGGATGGGGGTGGGGCAGCATGCTCATGGTGGCCGATTCCCTTCTCCATCAATGGGCAACCAACAAAATGCCCCACAGATACACTTACTGGCCGTTCCAAAGGAGACAGTTCCTCACTGGAGAGTCCCTCTTCCCAGGCGTGTCATGTTGACAACTGGAATTAGCAAGCCCAGAAGTTACCACTGCTCAGGAACTTGCATAGCCGTGTTGTATAGATTCTAGCCTGATTCTACTCATAAATTGAGCCATCAGATTGCTTCTGTCACACTTATTCAGCAAGTGGATCACCTGCCCAGGCTTTGGAGCCCTGTGGGCTGCAGTCATCTGTGCAGGTTGGCAACCCAGAGACCGAACTCACTGTATGTCTCAAATGTTCCTTGTTTTAAGGAGTTT		1.88571		1.33407		0.673208		1.24134		1.45526		0.774156		1.29076	1.36753	2.11268		1.92251		1.72811		-0.04048		-0.00522908		0.297707		-0.0404006		-0.312877		2.3882		-1.09464		-0.361922
AATAAACGAATAAACATACACATCATAACTCAGGCCTCGGAATGCAATCAGATACTTGAGGGAAGTGTGGCCGCGTCTGAAATGGATAAACCAGGGGACAGATTTGTGGCAGCAGCAATGCATGCAGCTTCCTGCTCAGTCATCCCTGGGTGTTTCAGTAAGCCCCACCATCGGAGACACATGCACTTCGTCACCATTAATTGTGCTCAGGATATTTATGAGTTTGGTTGGCTGTTAGCAAGTTGGCCCTGCTGCAATTAATATTTACATGTGCAGCACCCAGTGCTGATAATGGACAGCTAACAGGCTTGGTTAATTGGTTCGCCACCCCCACCCGCTCACTGTATCTTTCCTGACCAGGGGAGGCGTCTTTCCCAGGGAATCTTATAATGGGCTTTTCATGTGTTGGTGATTTTAATTACTTTTTTATTGCTATGCAAATCTCTCTTTCTCTAATCTGCCAGCTAAAAGCCGGGGACAAGCCAGAGTGGAAACCAAGTGACAAGAATGGCTCTGCAGCTGCTGGCCATTGTGCTAAGGTGAGTCAGGAACGAGCATTTGCACAGCCCAGGCTAAGAGAGGCTCCATCCCTGGGGGTAGTGCTCAGAGTTAAGCCCCATAGGAGAAGGGGTTCCCTGGAGAGCAAAGGCAGTCAGGCACGGTCTCTTGGGAGCCTGGCACACAAATAGGGGAACCAACCCACATTATCTAGCGGTGGCATCTAGGAGAGGAACCAAGCTTGGAGAAGATGGACAGCAGTGTGTAGTAATGGGGCTGCCTCCACCGCCGCTGCTGCCGGT		0.710872	2.1901	1.95214		0.228426	1.32732	1.55487		1.50367		0.320954		1.36843		1.49451		1.50101		0.833846		-1.90462		-1.64512		-1.78697		-1.70611		-1.64805		1.0437		-2.37464		-0.785431
AGGGGGAAGTGATGTAGTTCCGAACAAGGAGAATGACTTGAGAAATACTTGGCAAACTAGAAATGAGATATTGAAAAAACACAAAACATGAAATACAAGCAACCTCTTCTATAAGAGATAGGTGTATTAGAGCTAACGGCTAAATTCCCTTCTGCTCAAAGGCTTAAGAGACCGATTCTGACAAGGGTTCCCGGAGGCCAGGCTACGCGGGTCTGCAAAGAATCCCCGAGTGTCACTGGCCCCAGGCGGCAGGGTCGCCCTCAGTCCCAAAGCTACCCTGCCCAGCGTACCTGACTTCACTCCTCTGCTCGGTGGCGCCGCGCTCACCTAGGCTGCTGTGCACTGGAGACGCGATCTCCTCTGAGCAGCGCGGTTGCGCTTTTAACTCAGGGGCTGCGGGACCACGTGGGGCCGCGCGGGGAGCCTGGGGGTTGTAGTTCCACGTCGGGCCGGGGAGCTGCTTCACCGGCTGGAATCCCGAGACTGCACTAGTTGCTCCTTCTTGGGTGTGGCCACAGCCTATTTTGTGAAAGACTCGTAGCTCCTGCACCTCTTGGATACCCACTGTCCTTATTATTCTGAGTCCGGGAGTTCTCCTCCTGTTCAAGTCCTGCAAGTGCCAAGTCTTGTTTGCATTGGATGTGAGATGTTGTGATACAGTGGTGGCTGCCTAGCAGCCACTTGGCTCTCTAGACTGACACTACTGCTCCAGTCCTGCCCATTGCCTTGTAGGAAAAGGGAGAAGTGAGAAGATTTTAAGAGTGGATTACAGGCCACAGGTGGTTGTGCGCTCCTTTAAT		0.71295		0.847175		0.714164		0.943685		0.997694		0.949515		0.614088		1.31314		1.08497		0.650753		0.353677		0.525228	0.690746	0.397087		0.189408		0.183217		0.713926		-0.497081		-0.410925
ATACCATCTCAGGAGGAAGGCCTAGACCATGCATGTTGTATGTTGTCATAGTGACACAGGGATGAGAATTCAGCAGGGCTGTAACTCTAAACATTCTTGCCTTACCTTTCTTCCTTTTTGTGGTCTAGAGGAGTAGAGTTGGCAAGGCAGAAGGCCCTTCCACAGATTGATTCTAGACTCTACTGCCTTGCTCTGGAATAGGGATTTGTCTTCAGGAGCAAAGTGAAAGTTTCTAACCCAGGTGAGGCTTATAAAAACACCGAGTAGGCCATGTGATTTCTAGCATGAATACTTGGAACAAGTCACACAACAAAGACCTTTCCAGATGCCCTCTAAGATGTTTGTTGGCATTGCCCCATTTCCACTCACAGATCTGCCTCTCCCATCCGATCCACTTAGGTGTACCAATCTCCAAATAATTACTCTTTCCTCCTTTAAGGACCAACTCCCATCAATAGGTAGGAAGAATGAGCAGTGTAAGTTTGGTGTGTGTGACTGTATAACTTAAGCATAAGTTTATCATGCCTCACATATTGGCTTCTCCCATCCCATCTTAACTATTCAACCTCCCTGTAAGTAATTTTTCTCTCCATTATGGGCCCCAGAATAGCATGACTTAGTAGTGCCAGCTTGGGGTGTGTGACTGTATTACTGAAGCAGAAGCAGAACAAGCAGCCTGGCAAGAGTTTGCATGGTGAAGGTAGTGACACTGTTGATACTGCCCCTTCTACAGCAGTGCAGCACTCAGTGTGGTTTTCTTCCAAATGATATTCAGGCTGGCAGTCTCCCTGAATCCTCTG		2.5152		0.57423		0.512026		0.28335		0.463196		0.799604		-0.193538	3.31558	2.05844		1.77038		1.7941		0.596107		0.636217		0.599502		0.455746		0.467759		0.965081		1.94041		-0.712837
GCCAATTGCTAACAAGTTTCCATCTCGTTCAAACACCAGATTGATCCTAAGAAATTGAAAATATTGATTTAACCCTCCGCCTGGTTCCTACTGCAGGCACCTGCTAGTGCAGCCTTCGCACATCGCAATTGCTTGGCCGTAATTCCTCAGGGGACCACTAATAACTACCACATCTGTCTTTTCATCTTTCGAAATTATGCTAGCAGTTGTCCAAGTCAATTGTGATTCATTTGATAGTGCTCTCCTCCAAGACACACTGCAACCAAATAGACTTGCTCACCAGTAATATATCTGATGACATAGTTAGCTCTCGTTAATTGACAGAATGATTCAGGCTTTTATGGATGGCATTAATTGGTCCCTCGTGTCCATGTAATAATTGACCAGACAGAGGCAGCAGCATTAGCTCTCATCCAGCCAGAAGAGTTTGGAGATGAGGTTAATGTAGTAAGGATGACAAAACGTCTGTATTTTTAATCAAGACTTTATCAATGAGTTGAAGGAAAGAAAAAAAAGAGAGAAAATATTCAGGGAGGAATTCAGATAGTCTTAATTATGAACATTGTGTTCTAGCCTGCAGAGAGATGCAGCAGAGTGCAGCCCGGCCTCCTCTCTGCTCCTCAGGTGTCCTAGGATCTAAATGATACAGGGCTGGATGCCCCTGTACCTGAACCAAGGTGACGTAAAGGAGAGCCTTAGGCAGCTGTTTGTGAAATTTGTTTTTAGGAACTTGACATCAAGGCCTGTAAAATCGGAGCATGTAGGATTTATCGTCAAGTCTCTTGCTATGGAAGATACCC		1.28172	2.32034	2.3645		0.411033	2.45615	1.86977		1.55215		0.511796		1.09751		1.80986		1.8976		0.645944		-1.36181		-1.16177		-0.776872		-1.55185		-0.516917		1.06948		-0.879754		-0.0839415
CAAATCTAGGAAGGGTTAACTCAGCAGCTTAACCCGCAGTTACTTTAAGAAATGATTAAGTGAAGAACCACTTTAAATTCTCTGTGAAACTCTCATAGATGTATGTTTGTTGTACTTCTTAATATAAAAAATTAACATAGAATCTGCCAGGAATCCGGGTTTTTTTGGTCCAATTTCAAGAATCGCCTCCAGCACAGCTTTCTGGCATGGTTTCATCGTATAGTCCCTTCTCTCAACCACCACTGGGTTTTCCTTCTCTGTTATTTCTCTCAGCCATTAAGGCACTTGTCTCTTCTCTTATGGTCTTCTGTAAATATATGTCTTCTGTCAAGACACGGGAGGTATAAAAACTAGCTATGCTGAGTGCCTGAAGGTCTCTCCATTCTGCTGCCTCAAAAGCCTGCACAACTGTCTGCCCTTGGCATTTCTTCAAGATGGTATCCACTTAACTACAAAGCACCTTACCCCAGATATCACACAGTCCTGGCAAGAGAACATCTGCCCCGTTTGCACCCCTCTAAAAAGCATATCTTAGTCAAATGTACTACTGCTCTGAGTCACTCACAGCGCCTGCTCTCTTTTATTAGCAGGTGCTGACTCAGTCACAGCACCCCTTCCGGCTCTGAAAGCCCCGGTCCAGCCTAGACCAGTGCAGGGCAGCTGCTGTGGGGCATGCTGGGCACCGTAGCTTGTGAGTCACTCCCTAGCTTCCTTCATGCGGCTCTTTGTTCAGTGATGCCTAACATCTGTGCCTCTTTCCATCCCACAGGAAAACTTCATCCCCTCGGATGCCTGCAGTC	1.56539	3.36438		1.38587		0.845138		1.29613		1.03429		0.998541		0.602776		1.20226		1.21502		0.0802754	0.970603	0.994142		0.970331		0.957955		0.883165		0.903008		0.818174		2.1803		-0.317636
ATTTGGGGATAGAATATGCAGTTTTGGTACTGGTCTCGATATTAAATACTTTCGTGTTAAACACTTGTATCTCAGGCACTGTAAAGGCAGTAGAACATATGCACACGCACGCACACAGACACACACACACAGACACAGACACACACACACACACACACACACACACACACACCTTTTAATCCATCCAAAAATGTGAAGGCAACGCCCCTGTGCTGGAGTTGGGTGTTCTGGAAAGTGGCCCAGCTGGTTTTCACTCACCCAGCAACCAGCCTGAGAGGCTCCGGCAGCTTTGGGGATGGGCAAAGCCCAACAATCCCACAGAGGCTTATGTAAAGGCTTAATAGCTGGCAAAAGCTTTAGAAAATGAATCAGTCTGTGATGGACAAAGTAAAAGGGCCATGAATTGGTTTGTTCTCCACGGAGGAAGGAGCTAAATCAATACTCACTCCGAGGATGTAGCGTTAAATACCAGCAGTCGAGAGTCAGGCAGACCTGAACCCTACCCTGGCTGGGATATCGTGGCACAGAACTGGGAGACCCCTTCTGTCCCATGGAGAGCAACTGAACCAGCTTTAGACACCACCGGTGATCTGGCATCCCGGGCTCGGAGACATGCAACTCAGGCTTGCATCAGGACCAGTACCTACTCCATCCTTCCGTGCCTACATCTGTCCAGCTGATAATATTAGGCTCCTGAGGTCCACTTCTCCATCTCTGGCTTGAGAACTGTCTCTGCCCCAATAGCTCTTGATAATAATGGCCGTGGCAATGTTGATAGAACTATTAAAATACAGCATAAA		0.080009		0.657223		0.163164	0.679608	0.453513		0.615645		0.490512		0.0543214	1.06217	1.71293		1.38619	0.67928	1.35489		-0.395912		-0.342607		-0.108923		-0.608298		-0.187571	0.679898	0.580885	-2.34927	-0.243485		-0.660906
AAAGATAATGTTTTAATAATCAACAACAATTGGTTACTGAGAAATTTTGGATAAAGATGGCATGCTGAACTCACTCAACCCTTATTCCCTCTTAGTCTAAGAGCAAAGAACACAAAAGGCAAGAGCAAGCTCTACTGAAGCTAAGAAGTACATGGTGCCTGATAAGTGACTCTCCCAGCTCACAGTGTGGAATGCACAGGAATATCTGGTTTCCGCTGCAGTCAGGTACAAGGTCCAGGAGGGATAGGGCAAGGGGAGCTAGAACAGAGAAGCCAAGAGAAGGCAGAAGTAGAGGGTTGTGTCAAGCCTGTGCCTCATCCTGTCTACAGGTTCTATGCCACACATACAGACTCCCCACACGCTGGTAGCAAACTGGAGACACAGTTGTCAGATGGGGTGAAGCAGAGCTTGTTTGGGTAAGTGGGATCCTCGACTGAGAGCAAGCAGTATGGTGTGATGGTGAGCTTAAAGAGACACACTGGGCATGCAATCCCCAGTACAACAGTGATGCATGCAGGGCCTAAAGACAGGGGTTAGGTTATGAGGGTTCTACACTCATAAATGAATGATGCTACTTATGCAAAGGCTGGAGACCACAAGCCATCTTTTATTCTCTCTACTCCATTGCTCTTTGCCTTCTGCTGTGGGGTAAAGCAGCATAAAGGCCTTCATCAGATGCTGACACCTTGATATTGGACTGTCCAGCCTCCAGAATTGTGAGCTAAACAACCTTTCATTGTTTACAAATGTTCCAGTCTCAAGTATTCTGTTATACAAGAAGCACACACAATGGAATCAGG		0.511351		-0.308986		-0.985189		-0.445458		-0.653563		-0.586918		-0.686517		0.119728		0.382353		1.17826		-0.848313		-1.19214		-0.766619		-0.776093		-0.198074		-0.814851	2.10623	2.55856		-0.988916
AGGAGACTTTGTGATCTTTGCTTTTGGGCCAACCTGATATGAACACAGATTCCTGTGTGTCCTTAAATCAGTCACCTATCCTCTCTGAGCCCCCTTTCTTTACCTGGGGAAATTGAACCTGACAGAGGGTGGTGAGGAAAGCTGAGCAGACTACCTGTAGCATGGGAGATCCTCTGTGGAAGATGGGTCTGGGTTAGACCAATTCACAGGAGTGGACTGCCAGGAAAGGACTAGGTGCCTAGGAGGAACCACATCCATTATCTGGGGGCAAAGACTGCAGGTCTGGAGACACAACATGCCATCAATCAGCCTCCCATTTAAACATTAGACTCAATTACCCCAGGAGCAGCCAAAAAGTTGCCTCGTTCGCCCCCATCTCTCAAGAACCGCTTCTGAGCCGGCGCTGTTTCCTCTGCAGTTATTTTTAGTTTGTTTTCCCAGTAATGATTCTTTTGGGTGAATTTCAGGGTTGTAGCTGTGTGCTCTCTGGGAGACGGGAGCCGTATCCATACAAAAGAAGAAGGAAAAGGGAGGCTGTTATTCATAGTAATTCAACTAGATTTGTAAAGTTATTATTAAGCATTTGTCACCACAAAAGTCACTTTGATTTGGCTTTTCCTTCGAGCTGTTCTCCCAGCCCAATTTTGTTTCTTTGCCTTACATGGGAGGCCCAGAGAGCTCAGAGGCCTGTCCAGCACACCCAAAGGCATCCTTGTAGGGAGGGTAGGTAGACCCCTTCATTCTTGTGTCTAGGGGAGCATGATAAAGGAGATGAAACTGGCCAGCTGTCCAGGGCACCA		1.89571		1.69977		0.892157		1.79592		1.56859		1.04917		1.36587		1.56785		1.50183		0.781683		0.72256		0.783503		0.754751		0.748025		1.54442		1.31172		0.84029	2.73461	0.956483
CCCGGCTGTGTTCCTAGCCTTTAGCCCTAGCTAGCTGGGTTGTTCCCTCATGGTGTGGTCCACATCCAGGCATGGCCTTGGCAATGGCTTTACTATCTTCCCCAGGGCCACCAGGATGGCTCCATGGAACAGGCCACATCTTGGGAGGAACTGGCGTGAGCCTGGAATGCTGGGGACCCAGAGCAGTCTCCCCCTCCCGCCTGCCTGGATCTGGTCTGGCTGGCAGTCCCACCAGGTCTCCTACTCAGGGGTCTTAGTACATAGAGCAGATTTGAGGTCAGGTTCTTAGTTTCTGGGCCTGTCAGTGTGGAGCCACAGCAGTTGTTCCATGCTGGGTAGCCCCTGGCCTGGGTGCGGCTACATTTCTGTCCTCTCTGTCCCCGAGGGATGTAATGTAGGAAGGGGTGTCTCTTTTACACACTCCATTAGCTGAGGCTTGGGAGGCCATGCAGGCATAGAAGGAGTACAGAGCGGAGCCCCTTCCTAGCACCCCTGCAGTAGGCCTTGGCCCTGCCCTGCCCAGCTGGCCCTTGTTCAGGCCACCCTTCCTCTCACCCTCTTGGTGTCTGTTATCTTTCTGCTTAGTTCTAGACCCCTCACTTACCGTGCAGCTTCTCCTACTAAGAAGCCCCAAGGCTTGTTCCTGGTGCCCCTCTAGTCTCTCTGGGCTCCTGGCTGCTTGCAGCCAGAGGATTTACACACCATTTATACTACCCAGACCCCAACATCTGTGCTGTTCCACGGCTGCCCTGGGACCTTTCAAAAGAGCCTAGGCTTGTCATCATCTTCTGTCCCCTCTA		1.44379		1.26053		1.10222		1.32812		1.42857		1.19902		1.04567		1.6427		1.39885		0.603479		0.743869		0.776334		1.04106		0.633392		0.317522	1.70156	1.43041		-0.304019		-0.100055
TTTGTCACATTCTGACTGTATGACCTTGAACAAGTCACCGAACTCATGGGAGCGCAGCATCTCCTCAGGCTTATTTTTTCAGCCATGTCCTATATCAGCTGCAGCTAGGTCTCCTAGACCACTTGTTACATATTTCTTTTCTGGGATTCTACACCAGAATTAATTAATTCTACACCAGAATTAATAAATCAGAGTCTCCCATGATGGGCTGAGAATCAACACAAAGAGCCAGCTACCCAAGTAAGCTTTCTACTCATTAAAGTGTGAGAACCTCAGAGGTGCTGCTTCTTAGGCACTTGAGAGACTACAGTGATGGTCAAGACCCAGTCTCCCTCCTCACTGAAGCCTTAAGAGAAAATACATTCAGGGCAAAGCAATGAATAATAAATAGAAATTAAGAAACAAAGCATTGTGGGAAGAAGGGTTGGGCTCCAGTATGTGACTCTGAGAAGCAGGTATTATAAAATCATAGAGTTATAGAAGCAGGTATATTTCAGTTAAGTCTCAAAGGAGAGGTGCAATTCCATTTATCATGTGCACTTGAGAAAAGAAATGGATAGTGACCATAGACCACAAAGATGCTGTTGTGTCAGCTTTTGCTGCATAAGAATTATCTCAATACTTAGCAACATAAAACACCTACATTTTTTTTTTTTTTTTTTTTTACATTCCCTAGTCCAGAGCAGCTGAGTGGTTTGGTGGCTCTGACCTGCTTTGCTCAGGTGTCCATAGCCAGCAAGCAGGTTAGCTAGTGAGTGTAGGATGGCATTATTCATCCTTATGAAGCTGGCTAGTTGTTA		1.21418		0.369508	-1.29885	-0.642554		0.231972		0.209332		-0.317548	-2.39004	0.342428		0.899119	0.754337	1.36169	1.68597	1.84734	-1.62988	-0.554898		-0.841453		-0.522311	-1.42711	-0.160832		-0.0139638		0.941998	0.724102	2.17247		-0.448158
CCATTGGTTGAAGACATGCTTCTAGGTGTCTAACTGGGATCCAGGGAGACTTTAGTGAAATCCCCACCCTGACTTCTTACTTAGTAGGAAGAGAATGAAGGTCTGCATCACTACCCACTCTCTACCCCCAGCCTCTTTCTAATGACTCTTCACATCTGCTGGCAATTTTCTTCCAGGGAATGAAAGGTCTAGGAGGCTTCAGAATTGGCACCAGTGCCCTGTGGTTAACCTGTGACTGACGGCAAATGCTGCCGGTCCCTGGGACGCAGCAATCAGCTCTAAATGAGGTCTGCTTTTGCCTTCGTTTAAGGACTCTAACAATTGCTTTCTCTCCCTTAGAAATGGAACCTTAGAGATGAACTGCTCTCAAGTCAGTAAACGTGTGTGCCAGTTTCCCGAGAAGTTCCACTAGAAGGTATAGCTTCCTCTTGCACAAGCCTGCAGTTACTTCCCTGTCTCCCAAAGTCCTTGCAAATGGCAGAGGCCAGAGACTGTAAGCAAAACTAGGACCATGGACAGCAGCAGAAAGCTGCATTAGTGGAATCTTATAGCTGAAAAGCACATGCCATCATCAATGAATATTTAACATCAACGATGCTTTCCAGGGGTTGCAATCACTGTCTCCTGTGTGTAATGGGGACATCCAAAGTGAAAGGCTGGCAAGGATGATCTAGCAGGTGTGTATCAGCTGAGCCGTGTATATGATTTCTAGCATATATTTAGAAGCTGGCAGTGTTTCCAGTCCCGGAATAATACGTGCTGATCCTTGGTACATGCTATTCCACGTTTCTAGTGGACTT		0.932209		1.45802		0.226501		1.28827		0.616685		0.425545		0.361669		0.0965411		0.282127		-0.689171		0.362586		0.0669647		0.706189		0.161054		1.29556		-0.554648	1.60317	2.63885		0.58928
GGACTTCAGGTAGATCAGGCCTGAGGTCACCCTGTGTCTTAAGCTTTAGGCAGTTGCTGCAGCCTCTGCAGCTTCTTTAGTAGCTGGCAGGAACCTATGCTTTGTGTGCTGGGAAGCCAGGACTAGGGACCTGGGTGTGGGTGATGAGTGGGTTATGTGAGAGAGCACTGCTGGCTTATGGGTAACAAGGTGCCAGCTGTTAGGGTACTCCTGAGGCTACTCAACCTCTTCCACTGTGAAGCGGCTGGTGGATGCTTTGTCCCTGGAACCCCGGAGTTAGTAGGGACTGCCTTGGGCAATATTGGTTCCCAGTGCCAGGCCTGTTGGGCTTCCACTCACCTGTGTGGTGTTTAGCTGTCAAGTCTAGTGCCAGGCTTCAGGCTAGTTTTCCAGTGAAAGGTTGCTGCTACTGTCTGCAGTGATGCCCCTGTCCTGTGTCATTCCTGCGGCTACTAGGGTAGACTGTTGTACAGAAGTGGGCGAGGAAGGACGACTCCAGAGGATGTGTGGTCCTGATGTAACAGCAGGGGAGATAGCATGAGGAAGTGGCTCTGAGCCTGTTCTCTAACTGTTCCTCTGCAGCTTGCAGTGCAGCCCCACAGGCATCCAAGCCTCCCTCCAGCAGGGAAGTGCTCCTCCTCTGCTGGGAGAAATGGTTGTCTGGCTGGGCATTGCACATCTACTACAGACTGAGATAGCCCCGACGGGCAGGGCACCCAGCACCCAGCAGCCAGCGCACTCGGCTGTAGTTGTGGACAGAGCTGTCTCAAGGCATCTGTGGCATGATGAAGGCAGCTGGT		1.73369		1.44742		1.304		1.45324		1.58713	1.0705	1.48765		1.08044		1.62563		1.39172		0.522809		0.91103	0.69429	1.14512		0.847231		0.677229		0.696146		0.779734		0.104393		-0.0965548
GGGGAAGAGTATGGAAAGCCCATTTTAGAGACGAAGAATCTGAGGCACTAAGTCATGACCAAACTCATCCAAATGGAAGGGTCAGATTTCTAACCTGTTGTGGGCTATGGTTAAAACTCACTCTCAGAAAAGGCATAACTATTTTATGGCACCATCCACCTTATCTCTGATCAAGAAAAATATGATTTCACTAGGGAAATCACCCACTTCAACACTTTGCTTACATTGTGAAGTCAGAGAGAAATGGATTCTTCATACACCCAGTCATTTCCCAACTGGAAGAAAATCATAACATCATCAAAGAAGGAGCCACTATGTAATTTCCACTCAGGTTTCCATTATCTGCATTTTCCCAAAGTTGCTCGAGAGGTGAGTGAGAGTAGAGCCTGCTCTAGAAGAAGGAAGATAGACTTCTGGCCACAAATAGATCGGCTTTCCTGTGCTCTCCTGATATCTACCAAGAGTCACCAATCAGGCTTCTTTAAGGATTCTCTATTGGCCACTAAAAATGTCTGAGCCTGAAGCTGTTTCTGAACACTTGCTATTTTCCATAAAAGAAAATGTTCCTGAAGACCGCTTGTGTTTTTGTAACTGGCTTTTGAAGACATCATCTCTGTAATGGATACAACACATTTGCACAAGTTTGGCGATCATTTATGAAGTTAGACCTCCTGAAAATAGACAGCAATATATCACACATGCAGACCACCAGGAGACACTTATGAACACACTGTGCCCAAGAGAGGTGGATAGCTCTCCAACTCTCCCTTCTTTAGATGACCCCAAAAGAATTGATGCTT		1.00996		0.889221		-0.849147		0.82008		0.574047		-0.710804		0.40597		1.79859		1.69508	1.69737	2.08627		-1.84836		-2.11479		-1.60919		-1.40838	1.10302	-0.232493		1.78118		-1.5034		0.117613
TCTATAGCCTGCATCAAAAGGCAGAATCATAAGGTGGGACTTCTGGACCAAGTGGGAAGTGGGGTGGGGGTGGGGGAATGATTCAGCCAGCAGAATTCGCAGGAAGTCAGACATTTGAACCTGGAAAGAGGCAACTACCCAGCCTTGTGGCAGAAATTAGATTATAAACGGGATAACTGAGATACAAGCTAGTGAGAAACAAGGCCTAGCAATGGCCTAGGCATTCATAAATAAATATAAGTCTCCCATTATTCAGAGTAAAGGCGGACATAGAAAGTCTCACCTCGACAGTGTGAATAGGAAGCCAGTCTGGAAGCAAAAGATGGCCAGAGAGTGTGGCAGGGCTATTAATTCTCAAAGGCCTACTCTCCAGTGATCTAATTGTAAAGTTAGACTCCACCACTTAAACGCTCCACAGCTTTCAAGATAGTCTCAAGGCTGCAGACCAAGCACTGAAAGCACGGGTCTGTAGGAGCATTCCACAGCGAAGCCATGATAATGACTGCGCATGCGCCACCTGATGTTTTGCACCTCTCACTTTCAGAACCCATCTCTTACAAAATTAAAGGCATCCGGACATAGTGGCTCACACCTATAGCCCCAGCATTTGGGAGGTGGAGGAAGATTAGGAGTTCAGAATGATATAATTAGCTGTGTGCAGAGTTTGAGGCCAGTCTTGGGCTATATAAGACCATGCCACAAACAAACAAAGAAAACTCTGAAGTTGCACCCATTAAAGACTCCCTACTCTTTATCTTCTTAGTCCCTGATAGCCAATATTTTTATTTTATTTTATTTTA		-0.536802		0.158788		-0.813771		-0.387199	0.655859	-0.18967		-0.348108		-0.709353	0.801423	1.48104		1.35826	1.12335	1.67477		-1.4633		-1.56789		-1.02572		-1.58703		-1.20191		0.148546		0.770192		-1.37092
CTAGCCTAGCATTCACAAGGCTCTTGGGGTTTAATCGTTAGCACAATCAAAATATTCAGATCATGAAATCACAGCAACAGAGAGAAAAACAAACTTGTAAGCTAAGTATGTCATTCAAAGGTTTCCTCAGTATATCTTTAAAGCCTCAGATGGCATCTGGGGTACAACAGCACTCGGGTAATGAAAAAATAAATCTATCATCACAACTGTCCTGTGTCTTTAAAATGAGAACATAAACCAAAACAAAAAGCACTCCCCAAAGCTTCTCAGACTAAAGGATGTAAGCCGAGCTCCCTCCCCATGGTTGCAGCTTTTAAATAAAGCAGCACGTTATTAGGAGGCTCCTCTTAGGGAGGGAATATGACTCATAGCTACACACCTTCCATCCATATTCACCTGGGGTCACTCCCCAGCAGTACAAAAGATATTTTCATCAATGTACTTTAACAACAGGATGTAAGAAGTGATTATGAAGAATACACATATTCCACCCCACATAGGAAGATCGAAATGCAATTGTGAAAGGCTGTCTTTCTAAGCTATGCGTAAATAGTTCCCATAGACTTTAGTAATAAGACTTAGTGTACAAATGAAATAGCCTCATGAATTAGTAGATGTAAAATGTGTCTACGTATTAAAAGTCATCTTTCTCTCTCCTCTTCCCTCTCTCCCTTGTGTTGTACATTGTGTGAAGATGTGTCTCTGCTCTTCCTTGCCTGCCTAAGGCACCGTCTGATTGGTTAAACTAAGAAGCCTATGATCTATAGCAAATGGGAAAATAGTAAGGTGGGGCTTCTGGG		1.72143		-0.15914		-0.529668		-0.655982		-0.399224		-0.180263		-0.917411	0.703914	1.6309		1.62746	0.976843	1.81478		-0.644569		-0.873007		-0.115742		-0.892573		-1.37918	0.462046	0.73872	0.214734	1.92807		-2.01169
ACAATGCATCCCTCCCATATGCACATCAATCACTAATTAAGAAAATGCCCTGCAGGCTTGCCTAAAGCCTGATCTTATGGAGAATTTTTAATCAGTTGGGGTTCCCTCCTTTCTGATGACTTTACCTTGTGTCAAGTTGATGTAAAACTACCCAATACATTGAGAAAATATGGAGTCGTTGCCTGCTTAGTGGGAATGTGTTTGAGATGAGTAGGTATCTGATCCCAGACAGGGCTAAAGACTCAGAGTCAAAGAACACCGTTCCCAACTTGCAAAGGCCTTAGAGTGACACCTGAAAGATGATCTGTGGGAAACAGAAAGAGGATTCAGCCTGGACTACTCCTGCTGGTACACCATTTTACAAAGCATCTCCAAAGCTATGAATTAAATCTGCCCCATCCGGGAGCACCGGACTACAAAGGGAGTCCTCCCTACGCTGAGCTCCAGATCCCTTGGGTAACTTTGCTAATGTTTCCTCTGCCACTTTGGCAAGCCCCCAGCAAGCCCATTCCAGTCAGTATTTGGTTTTCACTTTTATATTTAGTAGAAGACATTTATTAAATTTTAATACATCCCTGAGTGATAGAAATTGGAACTTTACTAATGACGTTATAAATTTAAACACACAAACTGTGGAAATAAACGGGCAGGGCACTTTAAATCATAATGAGGCACATTTGATATTAGAAAGGACATTTTCATTTGTTTCAACCAGTATCTTTTTCAGCTGGTTTTACCGTAGAGAGTTGAGTGTGGCAACATTACAAGAGTCCTCACTTAAAAATAAAAGTAATTTTGAA		1.42793		1.56864		1.12343		1.35205		1.69369		1.34532	0.799732	1.48927	0.813777	1.83915		1.75038		1.20116		0.810682	0.686044	0.973546	0.888189	0.893383		0.57709		0.370773		1.6075		0.369722		0.208601
CCTGCAGAGGCTAGAAAAATTAATATTAGAGTTACTGAGTGTTGAGAGGGTTTTAAACTACTATATAGGTTCTGGGAATCGAGCCCAGACTTCTGGAAGAGCAGTTGCTGCTCTTAATCACCGAGCTATCGTCTCTCTGGACCCTGTTAATGAATTTTAACCAAAAGGAAAAAAAAATGACTCTCAAAACTGTGTCCTGCTAAATTATTCATGTTAGGAATTCATCAGCAAATAGTTACTGGGTATCTGTTACAGATCTTATGGAGAACAAGTCCTTCGAGGGAGGGACCCTTGTGAAGCTTCCGTTTCTACACGTGTCTGTTGGTTGGCAGTGGCAAACTATCAGCAAAGAGAGTGAAGCATCGTTACCATAAGGCCATACCTACTCTGATAAGGCCAACAAGAATGGGCGAGATTGCAAGCTTTCCTCTCATAGATTTGCTTCTGTTATTCTTGCTATCACTGGCCTGGTGTGGTTCTGTCCCCTTTAACCATCCACCAGCTCTAAGCCCTGTGGAAATGAGTTTGAAGCATGGCCTATACGTTAGAAATACTGGGCACCTTCATCCCATCTGTGGGTGCTATATTGAGTGCTGTGCTGTGTTATGTTCCTGTTTTCTTTCATTTTGGCTGCTGTGTTTCGTCTGACTTACAGCCTTCCTGGAAGAAGAGTCAGTACAATTAATATTTTAATCTCATAGCTTTTCTTAGGCTTTCCTCCAACCCACATCAACAGCTCCTTCTGGGCTGGGAGATGGCTCAGTCAGGAAAATGTTTCCCGTGCAAGCATGTAGACATGA		0.974957		2.11781	1.17495	1.16835		2.18004	0.996448	1.93271	1.43378	1.36776		1.87199		1.13548		1.1853		0.165346		0.627554		0.943115		0.193038		0.571774		1.57414		0.427913		0.270928		1.24201
GAATGGCTTCAGGAACTGGATACTCACAGTTTTGTCTTTTTCCCCAACTCATATTAAAGAGCCCGGCTGGGCGTAGTGACCTGGAATCCCAGCATTCCAGCATAAGGGAGGGAGTAGCAAGAGGAGCAGGAGTTGAAAGCCAGCCTGGGCTACAAGAGATCCAGCCTCCAGAAACATCGGGGGCTGGGCACTAATTCACAGGAGTATTGCTCGCCATGTCAGGAAGTAAAACAGTCAGCGTGTCAATCGGTTGCGTGAAAGGATGGAGAGTATGTGATCTCACTGCGCAGTGGCACAGCCCGGAATCCCAGCTGCCCAGGAGGAAGACACAGGAACAGCCTGGGCAACATAGCTTAGATTCTGGCTGTTGAACCTCGTCTTAAAACCAAACATGCATTCCCACATACAAATGTGATCTGGTCATACGTTATAATAGTGCTTGGCCGCAAAGAGACATGAGACTCTGACACATGCCACAGCGGGGGTGAATCTGAAAGACGTGGTGCAATGAAGTAAGCCAGATGCTAAGAGGCAGACGTTACAGAGACGGAGAGTGGAGCGGGGGGAGGGGCGGAGGAGGGCAATTGCTTAAAGCTTCTCTGGGGCTGATGAAAGCATCCTGAAATAGACGGCGACGACCATTGCACAACACTGCCCGCCTGCCTCTGCACGCGGTGCTGCTGCACTGTGCGCTTAAGAATTGTTAAAATAGGGGCTGGTGAGATGGCTCAGTGGGTAAGAGCACCCGACTGCTCTTCCGAAGGTCAGGAGTTCAAATCCCAGCAACCACATGGTGGCTC	1.19333	1.05363		0.971105		0.125783		0.989993		0.693533		0.440088		0.447764		0.621156		0.710109		0.284471	1.03584	-0.101846		-0.0982259	0.979061	0.0273269	0.946673	-0.253314		0.418372		-0.164492		1.17176		-0.459877
CTCCCGATTTCTGTAGGTTGGCTCAGCTGCATCTAAGTTGGTCTCCTCAGGGAGTCTCAAGAGATGCCAAAGGAGCCATGAGATAGCATTCTGTCATCTGAAGGCTGGTTTGGGCTGGAGACTACTGCTAAGGTCCCTCACAAACCCATCAAGAACTTCAGTTCCTTACCCTAGGGGCCTGTCCTTAGACTGCCTTAAGCTGTGGCAGCTGTCTTCTCCCAAAACTGATAACAGAACAACCAGATAGAGCCTGCAACAGCATAGTCCAGTCTTACATGCAATATAGCATCGGTTCTGTTGTGTTCTACCTTCCACAAGCAGATCCTGGTACCCTGTGGGAAGATTGTGAGCATCTGCAGGCAGGGAGCATTGAGGACATCTCAGGGGTTAGCTAATGTCCTTTCTTCCTCAGTTTTCTCTGCTGCAGAGTGAAGTCTGAGTCACGTGACCTTTCTGGTTGGTGCCCTCTCACCCTCCCCCCCGCCATGCCACCACTAGACTCACCTTCCTGCTCTCCTGTAAAGATCCCTATGACTTTTGCCTTTGAGCCCTTTGACTGTACCAACCACAGCCCCCTAAACACTGCCATTTATACACTTCCTGGCCACATCCTTCCGCTAGCTCCCTGACATCCACCTGGCCTACAGCTGCCCTCAGTCCACGTCTATCCTGCCAAGTGCTTCAGAGTCCTTGTGGTCGGTCCTTCCTGCCCCAAAGCTTTCTGTTCCTGACTTCTCTGTCTCTGCCTATTTGCTCCACCTCAGCCCCTGAATTGCTCACCACCAAAATTACTTAACTTT		2.61492		1.36203		1.02975		1.60003		1.35207		1.08305		1.08687		1.253		1.08264		0.5756		1.15128		1.09392		1.05072	1.78319	1.45218		1.73891		1.0217		1.33904		0.734812
TTTGTGTGTGTGTGTGTGTGTCCTCAATCATGCTCAGCCTTATTCCCTTGATCTATAACATTTCCTCAGCTAGGCTGCTAGCCAGAAATCCAACAATCCTCCTGCCCTACCCTTACCCTGAGGTTACAAGTACATGCAGCCACACCTAGTTTTTTACAAGGCTGCTGGAGATGCAGGCTCGGGTCCTCAGACCATGCCTAAGCACTCTTATCCACAGAGCTGCCTCTCAGCTACTAAAGATCTTTATGTTTTAAAATATTGTGACCCCATATGGCTGCAGAGACATAATTAGCCAGACGATGCACTCTCCATATTAGAGGAGTTAATAAACGCCTCTTTGGGGCCAGGGAGGCAAATGCACACAGATAATAAAGCACCAAGACATTATAAAACGTTCTCAGCACGGATGATTTATCGATGTGTCCATGGCACCGGGAGAAGGCAAGACAAGGCTGCTGTATTTCACCCCCTGTGCAGCCTAAGTGGTTTGTATGTTCAGACAATTTCAAGCCATCCTGTGCCGGCCCACGACAAACAGCTCCAGAACAGCAGACCTCAGAGGGCAAGGGACAGGCACAGTTGAAGTGGGGCAGAGCTGGGATGCAGCATGTGGCTCAGCATCTGGGGCAGGGCACTTCAGGCAGGGCCTGTTGAAAAGCTCACAAAATAAGAATTTTCAGCTGTAGAGATGGCTTGACACTTAAGAGCACTTACTGCTCCTGCAGAGAACCTGAGTTAGGGTTCCCAGCACCTATGTGCCAGCTCATAACCACCTGTAACTCAGTTCCCAGGAATGTGAT		0.455252		1.63192		-0.0337786		1.67014		1.29781		0.186732		1.3046		1.28828		1.59253		1.25812		-0.705742		-0.767181		-0.507062		-0.367721		0.86871		1.12385	1.88571	0.438872		0.690041
AATTCATTCTGAGCACAGTAGTGACCTGCCTGTCCTTGAAGAGGCCACCTCCCCACACTCCTTCTACCACTCAGAGGCCTGGTCAGATGGCATCTCCTGGTCCTGGTCCCTTCTCAGGGTGGGCTAATGATAGGGCTCCATCAGTGTGCGTGCATTGAGGATGGGACAGGTTCATTCCTATACCAAAACACTGAAAAACAAAGCTAAGCCAATATTTTCCTTGTACACTGGGCGCGTTTCCCCCAGATTTCTCCTGGGGCTGAGAGTCTCCGGAAACACTGCCTCATAAATATTGAATCACGTCCTTACCTTCTGCGCAGGCCCCTGGCAACTGCTTCCTAGAAATGAATTTGGAGCCGGGCAGTAATTACCCCTGGAGATGTTCGCTCAAATCCGAGAGCAGATTAAATAATGAATAGGAATGTCATTTGTGTGTTCCAATTTAGAATCCCCAGCTCATTCTTGTTCTGGATGAAATTGAATGTCGAGAGCCATGGGGGATCATTGGGTCCGGAAGGAGGGGCCAGATGGCCGCAGGGCTGGGCTCTGAGCATTGGGCTCCCGCTGCCCCTCAAAGACCAAACAGGGAGCAGAGTTGTGGGAAGGATACGTCTGTCATACATACAGTGTTAAGGACCTGCCCATGCAGCACCCAATGCCCATCTTTGTGACAGTTTTCTCTTGGAGAAAAATCACTAATGGGGGCTGGGGGGGGGATCCACCCATTGTCCTCCCAAGGCAAAGGTAGTTGCTGTTAGCATTTTTTCCTCTCTTTTTTTTTCCTGCTTTATTTTTTTAAT		0.00916215		1.77922	1.31823	1.39988		1.68495		1.73538		1.50228		1.42486		1.17018		0.978825		-0.75241		0.676732		0.842845		1.02671		0.103946		-0.0582283		0.713627		-1.01064		0.333413
TCAGCTCTCTCCTCGGACCATGGTGAGTGGAAATGACTCTTGGCATCTCTGAGGGTTGGGGTGAAACTGTGCTTAGGTAGGCTGAGAACCAGTGGTCTAGAACATTCAGCCTTTATTGGGGTACACAGTTGTGGGAGGTGAGGGTTATGGTCCATTCATCTTTCTCCCTCTCGAGTCAGGATAGGGAGCTGGGTTCTCCCTCAAAGCTTGGATAATTCCTGCATCTCTGAACCTGTTTGTGTTTGGTTCAAAATCAATGGTCCAGCGGACTGGCTGCCACAGAGGAGAATCCTGGCGTCCTTGAGTTTTCCCAGAAGTGGTTCAGGTTTCAGGGAGGCGGCCCGTTGTGGGTGGCCGGGCAGCCTGCCTGCCCGCACCCGCCCACCTGCTCTGGCCTTTGCCTTGAGGCTGGCACTTATGCCTCTCCCTCCCGCAGAATGTCAGGAAGTGCCTGTTGTTGGGGCTCTGCCTGCCTGACACCCCCTCTCTACTCACCTGGGATCTGGGTGAGCCCGGGCTGTATCTGTCTGCCAAGCCTGGAGGGTCGTAGCAGGATCCTGGCATGCCCTTTCCTCCCAGTGGGCCTGCCCAGTGGCGCTCCGAGGAGCCGCAGCGGCTGCGGGCCTGGAACTTCCAGGCCCAGGACGCCAGGGCAGGGGGGCAGCCTCACCCCAAAGGTATGGGCCTGTCTCTTCCCACGGGGCTTGGGAGGTATGTGGTGGGAAAGCCTTGCCTAAGAAAGGCACGGTGGGCTTCCACCGAGGCCCATTTGCTGGTCTCTGCAGGCTGGCAACTCCCTG		0.727374		1.0431		1.0381		1.24686		1.22866		1.18524		0.859824		1.19629		0.805372		0.296395	1.3351	0.838731		0.972363		0.79454	1.33544	0.813349		0.873196		0.709163		-0.657258		0.335734
ATTGAGCTGCTGCACAGAACTCTTTGACCACAGACAGCACTCCAGCCTCAAGGCCAGCCCTGTGCACTAGGTGACCCTAATCACTGTCCCTTGTATCAAGAGAATGCTGCTCCGTGCAGCCTCTCCACACCAAGGGACCAGGCAAAGTGTTTGCTACACTGGGCAGGGCCACTGCACAGCAGGCCTGGAGCCCTGGATGGACCCCTGTTCATCCCAGAGCCTCGAGTTGGTGGAGCTGGCTGGTAGCTGGAGAAGAAAGGAGAGTGAGTGCCTGCCGGGTCAGGCACAGCAAATAGCTGGGTCTCCAAAGGACAGCTCTGATGGACGCGAGAGCGACAGAGTGCTGGGCTCCACCCAAGCCAAGGTCTGCAAAGCTGTGGTGGGTGAGGACAGGGTCTGTGTGTTCACCCCACAGCCCATAGTGAGGAGAGAAATAAGGGCCTATGCCTTCCAAACTTTGCATAATGCTGGGAGGGGCTCGAAGGGTCCTGAAGACTCAGCAGGCAGAGGAGAGAAGCACGGGGCCCTGATCTGTCAGAGAGGGAAACATGTTTGCTTGCATCGGAGGCCAAAGTAGGGCAGGATGGTTCCCAGGCCTGCGGGAGACTGGCAGAAGAGAAGTGCACTGAACCAGAACACAGAAGGGTGGGTGTGGTTTGGGAAACCACTTGAAAGGGTGGGGCCAGAGAGCAAGAAAACTCCGCCTCCGTGGGAAGTTGTGGGTCTTGGGCAACGAGTTCCAGCCTCTGTGCCTCTGTCTCCTGCTCTATACCGTAATGTGGTGAGGTAAAACTCATTAC		0.289071		0.987055		0.420632		1.22356		1.14062		0.653937		1.03546		1.31375		1.21966		1.27964		0.0254674		0.06202		-0.019162		0.214397		0.765267		0.851749	1.1808	-0.161133		0.164767
ACAGAAAAGTCTTTCCTAGCCTTTAAAAAGCTCGCCACTTACTGAGAGCGAGGGAGCAAAGGCTACCAGAGCAGCCCAACCCTAATAGAAGAATATGGTTCAGTCTATGCTCCTCAAAAGACAGAAAGAAGTCTAAATCTCAGCACAGACCGCTAGGTCTAGAAGAACCACAAGGAAGACGGGAACGTTGCCCACTGTAATCCAGACCGAGTTTGTCTCTGCATTCACCTGAAGACCAGTCACTTGAGGTCAAGAGGCAGACAATTTCTTAGGAAACAATTAGCATGGGCAGCTGGCCCATGACAGAAGCCAAGGAGAGACTAATGTACAAGAGGGCACGCGAACAGGACAGCAGAATGAACCCCTCCAGAGTAGGATGAGCATTTGTCACCGCAAGCCGACTAGCTCAGGAGCATCTCTGCCCTGTGGCTCTTGTCGTTTCTTCACCTTTTCAGAGTTCTGAAGGCATCTTACTCTCTTCTTGGCAAGCCTGTGTTAGAATACACTTGTGTCTAAGTAGCAACTACAACACGAGTCAGCCTGAAACTGGCCACGATGGCACAGATTAGACACTTCCTGGAAACAGGACTTTGGAGGAGGGGCCTGAATAAATTTGACCAGGAAGGATACATTAACCTATTTATGGACTGCAGCCTATGTGCTTGCCCTCCTATCATTCCTGTTTGTAAAAAAAATGCTTTAAACAACCGATAGTTGTTTTCTCACTATCCTGGAGGCTCAGAGTTGAGGAATGTGATGCTGGTGAAGTTGGCTTCTTCCAGGGCCCTACTTGTCATCTC		2.43232		1.79508		1.21746		1.86451		1.53222		1.34111		0.982476		1.66824		1.47738		0.331944		1.35815	0.588876	1.40265	0.581408	1.41076		1.30607		2.10139		1.00392		1.76766		1.01567
ATACTTGCTCTCCATCCTGTGGGTTATAAAATCTGAAGGGATAGCAGCAGACCTGCAGCTAATGGTTGATTGATCATCAGTTTACATGACACATGGCTGTTTTCAGCCCAGTGTCTGACACTGCCATACAGTTTTCTTCCCAGGCCAGCATCCACAGACAGCATCTGCAAACTTCCAGGAATGGTTCCATGGTTCCAAACCCTCTGGGGCCTCCCCAACTCCTTGAGTTCCTCCCAAGGGTGCCCATCTGAGTCACAAGTGTGCCCTGTGTCACCTACCCTTAGGCCATAGGCTCAAAGCAACAGTGTAAGTCCCATGCCAGACTCCAGCACGTCACATGGGGTGTACCTGCTAGTGTCTGGACACTCTTTTCTCCAGCATATGGCGATTAGGAAGTCACTCTCCATGTGGGACGAGATCTAATCAGCCTGCCGATAATCACCAGGCCCAGAACGTGGCCGCAATTCAGGAAAGACGATCCCTGAAGACAAGTGCCACTTAAATCCTGGCACTGACCACAGTCCCCTTGGTAACCTGTGCTTTTGAGCACGATTTAGCCAGTGAGCTAATTGATGTTCTCCCGGGCAGTCAGCTCGTGCCTGGCGATCGAAATGGACACTAATTGCTGACATCCTTCAGGTAAGAAGCCCTTCATGTTCTCAGGCCACCCAAGAGGCCCAGAGCAGGAACTGAGTCTCTCAGCAAATCAGTGCCATGATTGCAAATAATTAATCGAAACAAGGTTTGCAGAAAGAATTAATTATAGAACCTATCAGAAGAAATAGTGACTTCACTGGATG		1.97628		2.02425		0.450969		1.82608		1.3637		0.583756		0.965215		1.72671	1.12141	1.66916		0.549428		-0.488629		-0.44927	0.643347	-0.0573431		-0.585361		0.713513	1.16577	1.2341	0.546911	-0.231546		0.558235
TCTTCGCTACCCCACGAGTAAGCTCAGCCCGGCTGTATCCTGCTCAGCCCCAAGATTTGTTTCAAAAATACCATCCATGAAATCGGAAGCTGCCTGCTTGACTCAAGAGACTCCAGCCTGCCCACCAGACACCACCCATTTCTCAAGACAAATGCCACACCAACCTCTCTTCCACTCCGAGCCTGCCCCCAGGATTTTCTTGAAGGCAGGTCATAAAGTGTAGGTAGGTGTCTGCCTCTCCAGATGATGAGGATACAGGTCCTTTGCTCTGTCTTTAAACAGGACCACTTTGGAGATGACTGGAATGGGAGCGGCACCCTCCTGGCGCTTCTCGATTTCTTCAGGTTAAAACAGGACCGGGCAACCGACAACTGCACTCTACCTGAGCTGCTTCTGGGTTCTTCCCTTGGGAAAAAGCTATGAGCAGTTGCGGCCAGCGTGAGTCAGGCGCCCATGGCTTCGCTAAGCCGCTCCTTTGCTGCCATCTGCTGGTTGCACCGGAGAAGTTCACGGAGATTTTTCGAATGCAGAGAACAAGTCTCTTAAAAATAAGAAAGAGGGCTGGGGGTGGATGGTAGAGCTTGCCCCTAGATTCTATGCCAAGTTGCACAAAAATAAAGTAAGGGAAGGAGGGAAACATGGTACTGAGGCACAAAGATACGATGTAGAATAAAAACAACAGGACCTGTTTTTGTACCTTGCTACAATATTGCTTTGGTACCTTGATCAAGTTGTGTAACATCTCTTATGCCATGAGGTGAGTGTATAGTGCCGGCAGAGCAAGCTTGGCAGCTGAGTGT		1.22633		0.96603		0.503439		1.1322		1.27632		0.666953		1.30193		1.30908		1.13398		0.983908	1.1246	-0.30916		-0.207802	1.55942	-0.226903		-0.321371		-0.761707		1.14825		-1.47827		-0.977391
AGGGAGGGGGATAGAGAGCTGAGGCTGAAGATAAGAGCTGATAAAGAGCCATAGATGGCAAGATGGATTCAAGAGAGCTACCCAACTTAGCAGCCTGAGCACCAACATCCCATCTCTAAACCTACAGCACAAGTCTCTGCTGGGGGCCATACGTCCTGCTGTTGTAGGCACAAGAGCTAGATCCTCACCATGACAGAAATGGAAGAACTGGCCCTGAAACTTGAGGCCACTTCAGGAGCTGTAGCACTCCCTGGCTTTGCCTGCTGTAGGCACTCACTGCTGCTGCAATTACATAGCTGCCAAATGCCAGTGCCACTGGGAATTAAAGCCCACAGGAACAAGCCTCCAGGCTGGGTGTCTAGGGCCATAAGTCTCTGGCTTCTAAACCACGTGGGTGCACCCTGGCCATCAGAGGTCTTGGGCACAGCCAGCAATAGAACAATTTCTTCCCACCTACTCATGATTTTCATCCAGCCAGAATAGAGGGATCCAAGCTGGTTGGTGATGTTATAATTAAATTCATGTAATGTTGACTGCATAGAAAATACTTCAAGACCAACTCAGTTGTAGGGGTGGTGAATAATTCGCTGTTCAAAAAAATATGATTTTATTTTAAGCTTTCCAAAGATTATCAATGAAAAGGAAGCCAGTCTATGATAGCCTTGTTCCTTACCCCTGGGTATAAGATGTCTTTCTCCATGTGGTTACGCCTGCATCTTTTTCTCTGTGGGCACTTACCCTTAGCCTGCTGCCTCTCCATCTTCGTTTGGAGTTTGTTATCACAGCTGTTTATTTGGCTT		1.64268	1.11846	1.82705	0.925151	1.53604		1.7616		1.97066	1.18915	1.68738		1.64426	1.17849	1.9295		1.73954		0.938598		0.890226		1.25307		0.731953		0.643473		0.558056		1.15647		0.00910594		-0.0213517
TTGCAGTTTGATAGCTCCATTATGGGGGAGAAACATCATGATTTTTCCACCTCTGTTGAGCATTAAGAATTCAATCCCAACCATGAACATGAGCCCAGTGGCCTCCAGTGACAACCTTCTCCACTTATATGAGCCACAAAGGCTCAGCTCTGCACTGACTTGCGGCCAAGGGGAGGGGAGGGGACCCCTTCTCTGATCCATTCTCCGTTGCAAACAGTTCAATAAAACTGATAGAATCAGAAAGCTTTCTTTTCCTAGTGATGGCTCAACCTGCTGTTTTATTTCTGCTGACTTGGAGATCATTTACCATGCATGTTGTTAACCAGGTTTATTGAAATGCAGGAAGTATACGTCCACAGCGCCTGGAGAAGCCGCCCTGAGCCTGCTGTCAGCTCTCTTAGTACTGGCTAGGTCAGGCAGGAAGCACATCTCAGTGGTTGCTGGCAGGATGGCCATTTTGGTCAGGAGCCAGGCCTGGGTTGTCTTCCAATGTCACTCTTGAGGGAGGCTTAGCAGCCGTGCAACCTCTCCTGGGACACTGTCATCCAAGCGTTTCACAGAACATGGATTTGCCTGGCAGCCTGAAACAGCACAGTGCCTTTCCCCCAAATCCTTTATCTATGCATCTCAAGAAGGTCTGAGGGAGGATAAAGCTATATTTCATACCAAGAGGCCAGTTGGCAGGTTCTCTTTGGGAAAGCAGCATCTCAGGGCCTGGTGCTGATATAAAAATACAGTTTAGTCTTCGCATGAACATGAGAGTCTTTGCAGAAACCAGGATGTGGGAATTCCCAAGTTTG		2.48407	0.942566	1.76465	1.10903	1.68871		1.75714		1.64727	0.999345	1.76851		1.16113		1.14758		0.820513		-0.742813		1.82662	0.573392	1.98807	0.787769	1.36643		1.63174		1.39639		0.390736		1.27404		0.359452
GGATTAAAACATTAACAATGAGAAATCATGCCAGAGGGGAAAATGGTGTTCTCAGAGCATACTGTACAGAGATGGTTGAAGTTGCCTTAGCACTTTTTAAAAACAGAGGCAAAAAGATTAGCTTAAACTTCCCTCAAATATTCACAAGTATTTTTCCAATAGCTAATTATACTAATATGTACAGTTGCATTTTTTGCATTTAAATAATTCAAGACATACTAAAGGGAATTCCTAGTAGCCAATTTACATAGAAAATTAAAAACCTCAGCCATCAAGCCCTTGATTAAACTCTTTATCCTCTCTTGATGGTGAGACTATTGCCACTTAAGAGTCCATCATGAATAGCTTGTGGGCTTTTCCAATCAATATCCTGCTCATCTGAGAAAACAGCCAAGTGCTATGCATTACATTTTTTTTTTAAAGCTGAAATTTGTGTGAGGGTGGATCATAGTCACACAGAAAGCATCAAGTGAAGAGCCACTAACGTCCACGAGGGCAGGGTTATGGATGCTGAAAGCCCATTCTCCACATGACCAAGCTGATGAGCTCTTTAGATTTCATCCACACAAGGGCACTCAGTGCTTCTATGAAAACGCTCCTTAATTAACCTCCACAAGCTCTCTGTTGGGACCGAGATCATTTTATTTCTGTGGTGAAGATGAAACAGTTAACATCCAGACAGGGCTGAAACTTTCCAGGGAAAGATTTAAGATAGGGAGCCTTGATTCCTGATAGGAGGAAAAGACTGATGGTAAATTTACAACGGTATATTAATATTTTATGTATATGTACATGTGTGT		-0.801389	0.887885	1.20327		-1.0319		0.846648		0.636486		-0.64517		0.731243	1.48823	0.847575	0.956175	1.39419		1.38685		-1.89976		-2.10305		-1.7243		-1.58432		-0.611181	0.560616	0.573439		0.561596		-0.0612382
GAAATACTGTTCTTCCAGCCACGGTACACAACGGTGAATGAAGGCACCACGCAGCTGTTAGGAGGCCCAGGCTGCACTTCCCAGCTATGTTAACAAAGCATGGTTTTGGCATGTAAGCAAAGCATGACCTTATTATTTTTTACGAAGTATTTCATATCCAAGAGCCCATATAAATCTCCTCAAAGGTTTTTTTTTTTTTTTTAGGTTTAAAAGCCAGGGAATTTAGATGTTTCAGCACCATTAATGCTATCCCTGGCACTGTGGCTGCTACCAATCAATTTTTTTTTCCTTTTAGAAAGAATGCATAATTTTGATGAATGCTATTGCAAATTACACACTGGAAACATAATTTTTCATCTGAATGGGGCCAATGTCTCTTGGCATGCTTGTCACTGGCACAATATAACTGCTAGTCTTCAGATACAGTTATTAGCAACTTCAGAAAAGCATTCTGAAGACCAATTCTCCTTTTAAGGTCAATGATTGCCAGTTAATGACCAACTGGCTCTGGCCATTGCTCTCCTGACCTTTACATCATGTCTGAAATACAAGACAATAAATTTCAATTAATGAGGACCTGTTTTGAAGGGCTGTTCTCAGTGACCATCAATGCTTACTGAAAGCAGAGCTCTTTTGTGTTTACAGAATCACCCAGTCAATGGCTGATTTTTGCTTGTTTTCTCCTTGCAGCTGGTAGTGTTTGATCATTAAAATGGAAATAGGGGTGGAGGGTGAGGAGATTGAAAATCAGAGATAAGCTCTATTGGCAGGAAACAGTATCAAATACCAGTGAGACAGCA		2.50061	2.26801	2.72521		1.37158		2.87025		2.24618		1.36929		2.17387		1.99156		2.13655		0.585138		1.4871		1.46291		1.52573		1.8476		3.61821		2.59425		1.35069		3.27157
TGTGGAGCTCGCTCACTCTCTCTCTCTCTCTCTCTCTCTCTCTCTCTCTCTCTCTCTCTCACTCACACACACACACACACACACACACACACACACACACACACATACACACACCTGAAGCCATTTTGAGCCCTGTTTGAAGTTGTGATGGCTCTGAAGCTGAAGCTGAGCAGCCTGGATGAAGTGGCAGCCCCTGCTTCCTGCTCTGTATCTCCACACCTGGACCTCCTCGCAGCACAGAGTTCCTGGAACTTTTAATGGGTGTGCAGAGTGTTTGCACGGAGCAAAGGAAATTGGCTTCCTCTCCAACAAAGTGCACAAGCCTCCCTGCCTCCTGAAGGCACCATTTTTTTCTTAATGGTTTAATGGGCCTGAGTAAACAGTAGGTGAGCCCCTGACTTAAATGGGGAAGTCTGAGCTCGTATAATACAGCCCTGCAGGGCTAATAAGGTGGGGTGGGAGCTGCTGTAAAGTCTGCTTCCACAGGAACCCAGGGAGATGAGAGCACCCTGCGGCCTGTTCCATTGAAACAGGCTTAAAGAAAGGCTTTGTTTATTAAAGGAAGAAAATGTCTCTGAGAGTCAGGAACCAGCGCAAATGATGCTGAGAAGATCTGTAGCCAGGCAGTGTGGAGTCGCCTCAAATGTGTGCGGCTACACGGTAGTGTAGGAGCAGCTGAGAAACAGGCTGGGGTCTGCAGGAAGCATTCAGTGGGGAAGCACCCTCTGCCCAGGGTTTGGAGCCAGGCAGCCCCACTTCCTTGAGCACCAGCTATTTGGTCTTAGGAGAATCTGTATGGG		-1.83295		-0.237691		-1.28739		-0.476068		-0.425532		-1.01808		-0.67721	1.41369	1.37977	0.977506	1.16149	1.75216	2.12093		-2.25547		-2.4146		-2.31313		-1.7938		-1.24579	0.889601	0.618636	-1.07662	-1.61293		-0.861176
GGTCTCCTTAGGTACCCACACACATGTGACGCACAAATAAAAATAAATCTTAAAAGCACTTAGGGTTGATGTAGTGGCACATCTCAGTACCTTGGAGATTAGCACAATGAGATCAGTGAGGAGGAAGGTTGCGGGGTTCAGGAGAGCCCACCCTTAGTTGAGGCACTGCTGGCATTGATGACTGTTGGGTGAGAGTCAGTTTTCTTTGGGGGTGTATGCAGCTGCCCCAGGAAGCTAGGGCCGCTGGCTGGATCTAAGGAGAACTGCAGTCAGTCACAGGCAGTTTGATGAGGGTAGTGGGAACGAACGGAACCAGGGTCATCGGCAAGAGCATCCAGCACTGTTGAACCACCACCGCCTCTTCCAATAATACATAATAATCTCACTGTTGTAGAAGGTGTGTCTGGTTGCTTTGCTCAGGTTTGAATGAGAATGTCCCCTTAGGCTCTGGCTTTTGAGTACTTGGTCTCTTGTAGGTGCAGTGTGGTAAGGCTTAGGGGGTGTGGCCTTGCCAGAGGAAGTACGTCACTGGTGGGTGGGCTCTGAAGTTTCGCAGCTTATGCTGCTCCTAGTTTGTACTCTCCAATTCTTGTTTGTGGTTTGATGCCTAGGCTTTCAGTTTGTCATTCCTGGTGCCAAGCCTGTCCGCTGCCACGCTTCCCGGCCTTGATGGTGATGGGCTGCTATCCCTCTGGAATTGGAAGCCAAGATGATTGCCTTGGTCACGGTGTTTTGTCACAGCAATAGGAAAGTAAACACAACTAGGCTGCACCTTCATTCAGCAAGAGACTTTGGGTCCT		2.49712		1.35958		1.44373		1.21068		1.33195	1.05987	1.63877		0.774052		1.10801		0.834617		-0.534806		1.0966		1.46886		0.544096		0.645761		0.0106846		0.0379048		0.260745		-1.0029
ACCGCTGTGTCACAGGACGAGTCAGAACGTTTTATGACTCCGTAAATATAGTCTGACTGGCTCAGATGTAGAAGTGGGACGTGCAGAGATTGGATCGTGACAGTGTAAGTGGATCCACAGCTTCTTACTCAAGCATGCCATGGGAGGAAACGGATAGTGATAGCCAGCCAGTCACTGTAGGGGTTTTTAATTAACATGAAAGAAACATGGACTTACAGGGCTGGTCAGATGAGGACTTACACGTGTACTAATAAGACAGTCCTTTCTGTTTCTTCATGAGTGCATACAGCAGGAGACATCACAGTATATGAAGACATAGCCACGGCTGGCCACTCACTGTAGCCATCCTGCAGGGTGGTCCTTAGACTGTGCACTAGTCTTTCATTTTTATTTAAAAGGCGATTGCTTTAGAGTGGACTCAGCATCTGATGCTTAAAAGTACAGGCTGCAGTAATGAGTTAAAATAAGCACTGAGGTAAAGAGCCAGCACCATCCAAGGCAAGACCTAAGTGAATTTGTAATGGGAGGGGAGAGGAGGGCCAGAGCCAGACACAGACACATACACACACAGAGACACACACCGACACAGACAGGCACAGGCACAGACTCAGACAGACACACAGATGCAGACGTAGACACAGACACAGTGCTGAGCCAGTGCTCCCTCCTCAACTGTAGCAGTGCAAGCAGCACACCCTGTTTCGTCTCTGCTCTGCCTTCCTGACTGTGGTGAGCTATGAATATAACATCTGCCAGGGCACCGCCCAACGGAATCCAAGACACTGCAAACTGGGGCAACA	0.714168	-0.645549		-0.529099		-0.977197		-1.20673		-1.05593		-0.452594		-1.72221		1.01335		0.894963		1.01969		-1.30919		-1.49274		-0.663377		-1.73642		-1.80228		-0.801369	0.462535	1.62792		-2.16389
TACCTGGTAATTGTTAACTCTCAAGACAGCTTCTAAGAGCCCCTAACAATAGCACATTTGCATTGCAGGTTCTGGGTGACTTTCTTTGAATGAGCACTCTTTGAACCCAGGAAGCGGGTGGGTCGCTATCTCTTTTATGATTAGCATACCTTTACAAAGGCCACATTCCCAAGCCTGGGCCTAAAGGCCTAGAATTCTGTTTTTACGTTGTTGTACTTTCAAAACTTGACAACGGTTGGCCAGAGATGCGCTTTTGGCCGAAGTTGCTTTCTGTTCAGACAGGTGGCCAAGAATCAAGTTTTCTTGTGGGTGTCCATTTTGTGTGACCTTGAGCTGCAGCTCTGCAGTTTTCCACTTCGGTCAGCAGGGGGCAGGCTATCCCTGACTCCCTTTGGGCTCTTGGCCTTCTATCCTAGAACTGCAGCCAATCCCAAGTGAGAAACTCAATCTCATCCAAGTCTCAAGTCTCCATCAGCCTCCAAATCTCAGCTCAGATCCCAAATGAGAGACAGTTCCCCAGGCAACCACAGCCTCGAGCAGAGCACAGTGGGAAAACGTGTCCCTCAGACCTTGGCGTTTAGGTCACCATCCCAAGCTCCTGGCGGACGCTGCCCAAAGGACAAAAGGGAATTCTGATCTGGGCCTCAGATTGCCCCTCTGGGAAACCACATACTTACCAGAGGGTAGCTATCCGTTCTGCCCTAGCTTGTTTTGTTTTGTTTTGGTTTGGTTTTGGTTTTGGTTTTCGAGACAGGGTTTCTCTGTAGCCCTGGCTGTCCTGGAACTCACTTTGTAGACCA		2.27614		1.95143	0.778245	1.81473		2.07673		2.16562		1.89445		2.03294		1.67842		1.40689		0.391374		1.43406		1.84115		0.77845		1.40115		1.3065		1.32216		-0.535253		0.718333
GCAGTTGGTTTTTTTTTCCTTCTAACAGCTTGGAACCAAGCACAGACATCTAAACAACCATCTTTATTCCAACCAGCCTCCCTTCCCACATTCTGGAGTATATGACCAGTGGCTACCTCGGAACCTGGACACCTCCCTTCCTTTACCAGAGTCGGATAATGGAAGCCAGGGAACCTCAGTGGGTGCAGGTTTTAAGAAGCCATATCGGAACAAAGAACAGGGAGGGACAGAGAGAGAGAGAGAGAGAGAGAGAGAGAGAGAGAGAGAGAGATCCTGTGCTCATCCCAGAGCCTACCCTGCTAGGCTCCCAAGGGCTGGTGGGATGACTGACTGGTTGTTTTTAAGTATTTGAGAAATCAAAGGAAGCACGCTGCTGCCCCCTGCTGGTCATTCTCCTCCCTGTGCCCAGTGGCACCAGCATTCCTGCAAGGCCTGTTCCTGGAGCCTGCTGGGAAGGCCTGGATCCACTGGGACCAGGTTTACCAAAACGCCAGAAGTAGGACAAGGACCACAGTGAGGTGAGACAATGATCTCACGTACAGGGTGGGCACAGGAGAAGCTAAAGAGTCACCAGGATAAAAAAAAAAAAAAATAGGTAATACACCTGTTTACAAGTGAGACTCTCACTGGGCCTGGTAGTGCAGGCCTATAATCTCAGATACTCAAGGTGGGGCAGTTGGATCACAAATTTTGGTCCTGCTTGGACTACAGAAGGAGTTGAAAGCCAGCTTTGGGATTTTCTGTTTCAAATTAAAAAGTTAAACCTGAGCCTAGCTCAGTGGTAGAGTGTTCGCCTCTCA		1.82638		0.746216		0.568157	0.917179	0.784601		0.791263		0.754542	0.837886	0.406573		1.37831		1.16249		1.05876		0.630188		0.500797		0.924341		0.589354		0.721741		0.91831		1.17437		-0.0105115
GAGACCAGGAGTTAACAGTTGTTGTAGAGTGGCTTTGGGCAGTCCTGGGGGACTCAGCTGTCACAAAACAGCTATGGTGTCTTGTGGACCAGTGCTGGAGCAAGGCTTGCTCACTTGGTAACAATGCACAGTGCCCTCCTCTGTATACAGCAGGCACTTACTAAGCATGTGTCTCACACACTTTCCTTATTCTTGTCATTCTTTGACTGATGGAGCCCACAGCTCAGTCAGGTCCTTTCCTTTATCTGCTTGTAAGCACACAGCTGCATCAGCACAGTGAGCTGCCCAGGGCTAACAAAACCATTAGGGGAAGCATAATTACATCAATTATTCAAAAGAGCTTCACCTGACTCCTACTGGCCACCTCTGAAAAACTGTCTCTGTCTGTCCTGGTCTCTGAACCCGTCCACCCTCCTCAATTGTACCCTGACTTTCTCTAATCAAGCTGGCAGGGCTGGCCCTTCGCAAACGCTCTTGCTCTCCCCTGCCTCCTGCACACATGCTCAGCATGGCTGCACTGACAGGATGGCTGCCCTCAGCTCTTGGGGATGAAAGAACCTTGGGTCTCAATGGTCAGTGGGCACCAGAGACCAATAGTGTCTCACAGTTTCATTCCTGGGGCTCGGATGGAAGTGAGTCTGGTGTGTCTGTGGAAGGCCGAGGACAGCCTTGGGTGTCATTCTTCAGATGTGCTCCATCTTGTTTTCTTGAGGCAGAGTCTTTCACTAATCAAGTAGGCCAGACTGGCTGAGCAGGGAGTTGTGAGGTCCCTCTGCTCTGTCTCTCCAGTGTGGGGATTA		1.82871		1.61009		0.343691		1.55357		1.15187		0.559547		0.699862		1.59856		1.55188	0.421918	0.721175		-0.281478		-0.267712		0.154645		-0.446389		0.975979		0.743829		0.637969		0.33072
AATGGTCACATCATGTATGATAACAAGTGAGGGCTGTTGCTCCTTAAAGCAGGGTCAGTTATATAAAAGGTTAACATGGTCAGTGGTATTTAATACAGATTACTGGTGTGTTGAGTTATGGGTAGAACAAAGGTCTGGCTTTGCCATTTGCACAATAGGTCCAATGATGGATATGCAGAATATCTCGTCTCCCATCACTCTCTAATAGTACCATCACTTTTATCATAAAAGAATTATGTTACTCCATATATGAAAAATGCATTCTTGAACTGCTGTGAATTAGTTTTTAATGTACTGTGACCTTGGATTGCCCTGGGATATTACTGCTAAATGATTACTTCTGAATGCTTTTTGAATAGCTGCATAGTGCAATTAAATGTGCAATACATCATAGATGACATAGCTAAATGCCTCTTCTGGTCAAGAAACCCAAAGAGGTCTTGGGAATGATGGTAATTTTGCATCAGGAGGGATGAGGGAGAAACGAATCTCTTGTTAGTAGTGAAATAAATATGGATTAAAGTAGTTGATAACCTTTTGTGGGGTTAGTCATTGGGAAATACATTCTTGATTAATAACCAAAAAGGAAGATGATCACTGTTAGAGTAGTGTACTATAATAATGTCAACTGTCCAATGTGGGTACATACCATTGTTCTTTCTGAGTGACAAGTTGTCAAGTGGGGAGGAGAGTGCTCATTGGAGTGTGTGTGTGTATGTGTGTGTGCATCTCAATGGATAGATAAAGGAATAAAGACTATCCCAGACTCTCTTTCATATGGACTTATACTGATTTATTAT		-0.0443564		0.320127		-0.558765		-0.548132		-0.216284		-0.0892354		-0.813188		1.24209		1.30744		0.916092		-1.08611		-1.36696		0.0237085		-1.70764		-2.34668		0.125844	1.88503	1.8727		-2.1178
TACCCAGCCCCCAGTTCTTTATCCACTCACTGCCCAGAGCTTTAGCTCCCTGCCATAGCAGACACAAGAGCCTGGTATCAACTTCACGTGAGGGCTGTGACCAGGGAAGTCCTCAGGACTAGAGAGATGTCTCTGCCGTGTGACTTCTCGATGGCTGCCGGAGGGTCACAGTTATATGCTGGTTCTTCTTAGGTGTAGTCGCCGGTCGGAGTGCTCAAGGGACCAGGGCCCAGAGCAGTGGCTGTGGAGCTTCCAGCCGGAACTGGGCTGTCTTCGAGTGGTGGCCGTGAGCCCTGCCAATATCAGTCGGGAAGAGAGGAGGGAGGTGAATGACCAGAGTGGGCGGGGCCCCAGTGGGGAGAGCTATGGAGATGGATGGAGACCTTGGATTTTTGTGTCGTTGCATCAAATACCACATGTCCTTGCTCAGCTATTTCTCTTGGGCCTTGGGTTTCTCTATCTGTTATCAATCAAGGCCAGAGAGTATTTGGGAGGGATGCCAGCACCAGCCTGTACTTGATGCCCTTAAATGAGAGTCTGTAGCCTACCATGCAGTGGTGCCTAAAGTGTGCCCTTTGCTTTCTCGGTAGGTTTTCTTGTCAGTGCCAGGCCTGCCATCTCTCTGGCCAGGGGAGTCATATTTCTGCTACTTTGGAGACCAACAGAGTCCTGCTCTACTGACCAGTTCTGGTGTGATGTGTCCCTCCCCAGACCCCAGTGAGGCTCCAGTGCTGCAGAGAGGAGCCGGTGGGTGAGAGAAGGGGCCAGCCCTGGACCTGGGAGCCCACCCCTGCTTCCAT		1.48302		1.4891		1.55412		1.20162		1.51024		1.7338		0.728362		1.84806		1.42772		-0.0986139	1.60253	1.03318		1.30584	1.234	1.23033		0.246721		-0.293762		0.728195		-0.229684		-0.84516
GAGGAGGAGGAGGAGGAGGAGGAGGAGGAGGAGGAGGAGGAGGAACATAGCTATGAATTTCTTACCACTTTAAAATCTATTTCATCTAATTGAGCAAAGCATTGCTTAAAGTCAGTCTGAGATCTGGATGATAGCTTGCATTAAAAATATCCATGCATCTGTCCATTACCCCACAGTAACTAAGATTGGAAATAGCAATGGAACTCAGTAAGCAGCAGGCTGTAAGAGTCTCTTAACATTCTGTACCCTTCACATCCCAGACCCACCCTTTTCTCAGAGAGGTCTCCACCAGGAAACAAGCTTACATTGAAAACCCTCAGTGTACACTGAAAACTGCTCGGGACGGACCAGTTTTACCTCCCTCTCCAGTACCCTGAACCCATCTCCTTGGTCACCCAGTCTGCAAAGGCAGCAGCTGCTTCAGGGATCCTGTGGGAACCCAGGCTCTAATGGAATGAATAGGTAATCAGGAGGCTGTCCTGGGCTTCACAGTCACAGTAAATGGCCTCTGCAACCACGTCCCAGTAGTCTCTGGAACCACAGTCCTTAGTGCTGGACTTTGGCCATGTTCTAAAGGCCTTTCATGAGTTCTCTTGCCTTTATTTTAGCATAGCATGTTTAAAGGGTGGGAAGGGCTCTGAAAGTTAGGGGATGCTGGGCCCTCTGGCTGGTTTCTTCTGTGTCCTGCTGGGAGCGCCGGCACCATTGATTTGTCCAGAGAAGGACAAGAAGCTCTTTCTACACAGCAAGCCCCTTTCCTACCCCCCCTCTTCAGTACTCCCCTTCATTCCAGATCTAAG	-1.35953	-1.20061	-0.646206	0.169602	-0.552425	-1.14069		-0.138504	-0.769145	-0.314516		-0.687657	-1.15024	-0.470457	-0.997232	0.574245	-1.03537	0.808278	0.339783	1.15832	-0.390149	-1.52178	-0.50851	-1.84411		-1.00329	-0.735521	-1.51083		-0.620986	-0.713411	-0.358528	1.06999	1.53642		-0.771568
GAGGGAAGGAACGAAACCAAGCATGGTGGCACGTACCCGTAATCCCGGCACACAGGAAGTGGAAGTAGGAGGATTGAGAGTTTGAGGCTAACCTGGGTTACATAGCAAGACCTAACTAAAGCGAGGTGGGGAGGACCAAAGCCTATCTCCCAGCCTGCGGGGCTAGGAGGGCATATGTCAGTTATTGCAAGTAGGATGCCACTTCACGCAGGGGACTTGAACATCTGTGGACACCTGGAACCAATTGTGAATACCGCTGTACTTTTCCCTCCCATTTGAGGCCAGCCCGTCTTTCAGCGTGATCAGCATTGGCTTTGAGTAGTCAGCTGAGGCTGAGAGCTGATGGGAGAATGCCCAGGGGTGGAGAGCTGGTGAACTCGCCTGGCATAAGCAATAGAAGGTTCCGAATGCCCAGCAGAGTTCCTTGAAAAGTTAATTAAAAACCCTCCCCGGAGCTCTGCCAGCTCCCCTCCCCCCACCTAATGGCAGCTGTTTGAATTAAGCTGTTGAGCACAGTTCATTTTCAGGCATCAGTTCAAGGTAGTCTGGCTGCTCTGTCCTCTCTGGCTGAAACCTACTGTGGAAGAGCCTTGGCAGTTCTGGCTCTGCTGGCACAGGGCACTCAGAGCTTGAGTCTTGGGCTCCATCTGTCCCTAAAGCTCCCATTTTCACAGTTTCCAAGCACTGGCCTCAGCTGGTCTGTTCTGTGTGTTCCCTTTTGCTCCGTCAGCAATGCACGGTAGGGAACTGGCCCGTGTCATTCTGAAACAGGGCAGACTGCTCGTCAGGAAGAGCACTGG		0.641291		1.55782	0.518163	1.57479		1.34508	0.806879	1.72549	0.903921	1.78691		1.15164	1.14639	1.76667		1.25172		0.30796		0.528815		1.10447		0.228357		-0.0871403		-0.204221		0.401777		-1.93115		-0.425529
TGTGGTGAAAAATAGTTTTGAGGAAGGAGAGTGAGCTTCCTTCACGTGGCCACTAGGTGGCAGTGATGCAACCTATGACTGGGGAACTCAGTGAGCCAGTCCCCTGGGCTGGCAATAGTGGATTAGCCTTGTGCTTTATAGCCTGACTCCTATCAGCATTAAATCTCACTGAAAGAGCAAGGGTCTGGCGTTTTGGTGCAGAATACTAATAATATAAGTGCATCGAAAACCGGAGAACTGGCCGCTCTGGGTCATAACAGCATCATTTTACTGCACGGCCATGTGCAGGCAATTGAAAAGAACCGTACAGAAGAGCAAAGGTTTTCACCATATGGAAATGTAGTCTCTGCGCAGGTGTTTTTCTGTTTCTCGATTTCAGACTTACTACTCGTTGCCAATGACCTGTTAGTGGAGCTGAAAGTGGGGTTTGCACACTTTGTGCAGGGATGTGGATATGAGGGATCCTGTCAAATGCGCATTAGTCCTCTCCTCAGCAAAAGGGGCAGTCTTTCTATTTTAAGCACTGCAGGCAGGCAGGCTTTCTCATCACAACCTGGCTGCTTTCTGCTTCTCGTCTAAGGCTGCCCTGCTGAGTGCAAGGCTTCAGCAACAAAATAATTGGCCAACAGTTTAGCTTGACTGTTTAGCTTGGTGAGTTTAAATTATTGGAGCCCAGGGCACCCGACTGTTACAGAAGCTGGAGTCTCTTTGGGCATGTTTTGTGTGGAATGCCAAGAGGAATCTGTTATCAAATTCATATGGGGAAGGCTGGCGATAGCAGCTGCTGGTTGCTGCTTCTG		-0.474338		0.619847		-0.758202		0.939342		0.462089		-0.385084		0.551936		0.577509		0.675091		1.42432		-0.907026		-1.08932		-1.18738		-0.366422	0.896004	1.57004		0.116077		0.413018		1.08938
TAAGACTTCCTTTCCATTGCTTCCTGTGAATGCTCAGTTGCCACATGGGGTCAAGGTATGAGCTTCCTTGGTCCCCAGAGCCTTCTTCTCACTTCTCTACTTTCAGGAAAGCTGCTTCAATCCCTTCTCATTTAGAGGAATCATTTCTTGTCTGGTCCTCATGCCCTGCTCCAAAATGGCATACTCATCTTCCCTTCTGGAAGATTCAGTGACAAGCTCAGACCCGCCTCAGTGCCTTGGTTAAATTCAGCCAGTTCCTCGCCTCTGCTTTTCTGATGCTTTCAGCACACACAGTCACCACTGTGGCTGGCCTCTGAATTAGGGGCTGTCAGGCCATTGATCCATCCCTCCATTAACACATATTTATCAAGGTCTTATTACCTGTGGGGCCCGGTGGGGCTGAAATGAATGAAGAGTAATCGGCCTTGCCTTTCTGGTCCCTTCCAGTCTGGGATAATGTACTGTAAATGGCTTTGTGGTGTCATCCTGTCTGCTCGCCTAGGGAAGACTGTTAATTCCTTGCTGGCAGGAACTTTATTTTCTGGGTCTCTGTGGCCGCCACATGGCTTACTATGGCATACATAGAAATGGCATAGAAACGTATAGAGACTTGTGAAATATTAACAGCTTAAGGAGCATGTGCAATCACACTCTTTTAATTGTCTCCTCTCCTCATGGGGTAGGCAGGATGAGACTGAAGGATGTATGTTCTGAAAAGCTTAATGAACCCATACTTCTCAAGTCCTTATTCTATAGAGATTGCTCAATCCTTATCAAGTGAAGATAAGGAAAATTGCCTT		0.946223		1.4442		-0.172035		0.924962		0.709087		0.150605		0.0956392	1.16839	1.57404	1.20907	1.65685		0.911346		-0.986796		-1.0727		-0.139483		-1.30635		-0.372894	1.25368	0.536544	0.79952	1.25526		-0.615358
GATACTTAAATTTTTTTTGGAAATCATGTAAATAATACCATGCCCATCACTCCCACAAGATGATCACTCTAGACCAAGAAAAGCAGCCATATCTGCTCAAGTCTTGGCTCTAGTATGTATTCAGACAAGCCACATATATATCAAAACCTCAGCTTTCTTTGCTCTGGAACATGGAATAACTCACTGCCTCTGATGAAGATTGAAAACCCATGTGTGCAGCTGACAAGAGGCAAAGGGTTGCAGGTCATGACTGTGTCCCATGTCCTCAAAGGCCAGACCCACAGATGGTTTAAGATCTTTCTGTTCATCCAGGCCAAGTGCAAGCTGAGGGTTGCCGGAAGTTATAATTTCCATCTGAGGCAGAGTGTTACTATGTGGGATTTCAAAGTACATACTTTTTCCCTTCCCTCATTAGTTACAGCATGCTATTTCTCAGCAGAAACATTTCCTTTGTGCCTTTCCTGAAATCACTATGATTTCCTAATAAGGAAATACACTCGAAGTCTCCCCAAGGCCACCACTTAGGCACTGCAGATTATAGGAGTAATCACAGAGGCTGGCATGCTGATTGCTCATTCAACTTTCCATCCCAAACTTCTATGGGCAGAACAAAGCAGCCACAGAAATAGAATTTTTTATAAAGGAGTTTATTTAACAATGTAATGCTTTTCAGGTTTACATTTACAAAGGCTCTAATTCTAATTTCCAGCACGACAAATTCTAAAGTAGAACAGAAAGTAAATAAGTGTCCATTTAATTAAAGGTCAGTCTTGATTGAGGGACGACTGACCGATTCATTC		1.27965		1.71775		-0.0875688		1.99874	2.18513	1.63488		0.0253522	2.08895	2.05608		1.44793		1.87761		2.06036		-0.763231		-0.820181		-1.14728		0.131142		1.43957	2.27276	2.00606		-0.344526		1.49237
TCTGTTTTCTTTCATCTTCCTGCCTTTCCCCGCTTTCCCCTTCCTTCTTGGCCAGGCTAGCTTGAAACTCTCGATCCTCCTGAGTACTGAGAACATAGGCATGTGCTGTGTTGTTGGTTTTTCTTTCTTTCTTTATGAACAGAAACATGCCTACTTTGTTACTCTTTCTAGGAAACTGCTGCTGTAACTTCAAAGAATCGCTTATGATTTTGTTATGATAAGCTGTCAAGTGAGACTTTATTTTTACAGCACTCAGCTAGCCTTGAGCAAAGTGGTACTGAAAAGTCCTGGTGTCATGTAGCACGTTAAATGTTGATGATCTTACAGGCCGTATTAAGGAATAGCCTCTGTCATTAGTGTTGTAACAGGATTTTGTTGAGCCATTTCCAAGAAAGTTTTAAGTAGCTTAGAAGTATTAGCAGCAGCCTTCTCGGTTGATAGGGCACAGTTTCCTCATGCTTCCTGACAAGTTCTTAGCTTAGTCTCTTGGAAGTTCATTGTCAGTGCCCAGGGTTAGCTGGAGCTCAGCCAGCAGCCGACAGGAAAGCAGTAACAGTAACTGTTGTGACAAGAACCTTCTAGGGGCTTTGTCGCTTCCTGTGGAATCCATTAAGACCCTTTAAAAACTGAGCTTAGAAGAACACTTCACACGAGCTCCAGCCTCTTAATAAATTGAAGTGCACAATTCTGTTGCTTTATTTTTATTTGTATTTTAAAACTACATTGCATTTTTTTTTTTTGGTGCTAAAGAATACCACGTAAAAATTATCTCAGCTACTTTCTCATTTTTTAAAAACCAT		1.7187		2.09337		1.36658		1.73913		1.92479		1.5739		1.56277	1.6565	1.88108		1.87471		0.779544		0.358275		0.767402		0.350487		-0.0989969		-0.0489611		0.994755		0.154536		-0.382327
GTTCACCATGAACAAAGAGCCCTGGATGCGTCTAGCCTGTTCTCACTCCTGAAAGTACGCCTTACTTTTACCCAGGATTGGCCTCTCACTTTCAACCGTCTAAGAGCAGAGGTGGGGACCCCTGGGTAAGTACAGGCCAGTGCTTCGTGTCTCCAGACTGAGGTGACAAGGTAGGAGGGGGACTGTGGTGTTTGTGGTCACAGCACTGTGCTGTCCCGTGCTCCCCAGAACTCAGGAGCCGCAGCACTGAGGGCTCTGCTCCAAGCCGTTAGGCAAGACCACTGTGCACCCTGGCGTGTTAAATGGAGCTTGGGACACAGTGCGTTTCCATAGCACAAACCCTTCTTCTTGCCTGGCGTGGGGCCCAGAGGATGGGTGCTCTTTAGGTTCCCTGGTCAATGTGGGCTTCCTGCTCTTGCGCTGGAGGTTGTACTCATAATAGCCTTGACTCTCTAGACTTGACATCAGACCTTTGCTGCCTCCATCTGTAGAGGGCCTGGAGAACTCAGCGGCTGCTCCTAAAGGCCAGAAGGACCACAGAGCAACTGAGAAACAGCGGGCAGAAACCAGCGGTGGCTGCAGAAGTTCTGGAGTCCCATGCTACATGCACCTCTGTCTCACAAGCGTGGGAAGGGAGTGTCCGGAGGTCCTCACATGCTCTCCTTAATGAGCCTCTGGCTCCAAGTCATTAGGCAAGATCACAGTACACCCCACTGTGTTGAAGTGAGCCTAGAGCACAGCATCTTCCCACAGCAGGAATCCTCCTTCCCGCCTGGTGCTAGGCTTCCTTGTCTGCTTCC		1.41707		1.39572		1.17253		1.44952		1.39881		1.36201		0.884447	1.33484	1.40327		1.20017		0.251126		0.99384		1.15371		0.967481		0.850941		0.9621		0.58179		0.59034		0.148833
TTAAAATTTGTTCTTTACTTATTTGCTTTACTTCGCACCCACTGGCCCCCTCCGGGTCACCCCACTCCTACAACCCTCCCTCCCTCCCTCCCTCCCCCCCTTCTCTGAGTTGGTGGGGGCTAGGCATGTTCACTCCCACTGAGGCCAGACAAGGCTGCCCAGCTAGACGAACATATCCCACATACAGGCAACACCATTGGGATAGCCCCTGCTCCACATCAAGACCAAGCTGCACATCTGTTACATATGTGTGGGGGAGGCCTAGGTCCACATCCATGTGGTTAGTGGTTCAGTCTCTGAGTGCCCCAAGGATCCAAGTTTGTTGAAGCTGTTGGTCTTCCTGTAGAGTTCATATCCCCTTAGGGGCTGCAATCCTCCCTCCTACTTACTCTTCCATTAGAGTCCCCAAGCTCCATCCACTGTTTGGCTGTGAGTGTATGACTCTGTCTGAGTCAGTTGGTGGGTAGGGCCTCTCAGAGGACAGCCATGCCAGACTCCTGTCTGCAAGCATAACAGGGTATCATTAACAGTATCAGGGACTGGTGCTTGCCCATTGGGTGGGTCTTAAGTTGGGTAGGTTATTGGTTGGTCAGTCCCTCAGTCTCTGCTTCATCACCAATCTCTGAGTTTCTTGTGGACAGGTTAAGTTTAGGGTTGAAAGTTTTACCTTTCAATTTGAGGCAGGTTCTCACTAAGCTGCTCGGGCTGATCTTGCCGTCTTAGCTGAGGTAGCTGAGGCAGGCGTTGAAGTGCGAGTCTTCGGCCTTGACTTTCTGTGTAGCTAGGTTGACCGACCATTC		2.6276		1.37754		1.19959		1.35694		1.45883		1.32052		0.903133	2.39936	2.11971		1.8129		0.991454		0.747662		0.886189		1.02434		0.466343		0.333464		1.47725		0.14752		-0.448325
TTTATTGTTAATTAATTTTCATTAGTGTTAGCTATTTAATAATGAATATAGCATTCCTTTGCTGATCTATTTCAGAGTATTACATTTCCTCCTGAGTGGTTATCGCTCACGTAATATGCAAGCTTATTTGTATGTTTTTTTTAAACATACATTGAGTGTGTAATTTATTAAACCTCATCTTCCCTCAACCCAGTTATTAAGGTCAATGTGCTCTCTCTTTCTAAGTCAAGGCGGGCGCTGAGACATCAGTATACTTTTAGTTAATAAAAGGAGGGACTGACTCCTGAAGCGCATTGCTCCTGTGTATCTTCAGTGGAAAAGCGAGCCATTGAGAGCACTTTCCTTTAGAAGTACTACTAGCTGATTGTACAGACAGGAAATACACTGAGGCTGCTGAGTTCTTCCCTGAGAAGATCTTTTAGAAATGAGATATCAACAACTCTGATTTTACTGTTAATATTTCTGGCCACAGAAAGCTTCTGTTTCTTACCTTGGGCTAAATGTGCAAGGCCCTGAGAATACCCCCTTCAGTGAGGTAGGGTGTTCCAGGCCCAGGTCATAAAGCTGGTGTTCTAAAGGGGAAGGTGGGCTGCTTTCTCACCAAAGGCCTGCCCTGTTGGTGTACAAGCCAACCTGCTGTAGCCTAATCTGCTTGAATCCTCTGAGCCTGGGCCCCGGGAGAGTGCCAGGAGGCAGTGAGTTCTCAATAGATGTCTGCTGAATTCCTATCAGTTTATAGGAGAGCAGAGTTATTTTAGAAGAAAATGTGATTGGTTCAGAAGTGTTTTTAAAAGAGATGT		-0.463832		0.439669		-0.858678		-0.0830293		0.0688733		-0.374313		-0.0883501	1.41473	0.984057	1.0507	1.22907	1.32638	1.44678		-1.53873		-1.60109		-1.41304		-1.55092		-1.39439		0.0733246		1.00591		-1.36267
GGCACTAGATTCCAGAACCATTAGCACCAGAAATGTTATGGACTCTCAGGACCTCCATGCAGGGAGATAAAAGCAAACGTAGGATATACTGAAAACGTGCAAAGCCAAGAGGAGGGACTTGGGGACAATGAGGGGTACCTTGCCCATTTCTGGAGATACCCAGTCGGAGCCCTAGCCTCGGTTGAAGAAAGAAAAAAAAAAAAAAAAAAAGCCTTGGCCAGTGGCTGGGGACGCCCAGCTCTCTCCTCCGCCTCCCCCACCCCCCGCCCTCGTGCTGTCCAAGAAACAGTGATGAAGTTGGAACCAGCCTCTCCGGGATGGCTTGCAGGCTTTCAGACCGGATTGGCACGCGGCCGTCGAGCAGTTGGTGGCAGGAGCCAGGGGACCAGGAGAGCAGGTTTTCGCTGGAGGGGACGTGAGCTTTATTTCCCTCTTGGTTGCTGACAAGGAAGCAGCTGGCCTTCCCTGATTATTTTTACCCGGAGTCACAGCCGTGGCTGCCGAGCCTCCCCCAGAGCCCGCTACCGCGCGCCCCTCTCAGCCGCGCGCCACCAGCGCCACCTGCCGCCACCTCCTGCAGCCGCAGAGAGGGTACAGCTGTCCTCAGACCATTGCTGGTCACTGGCCTCCAACTCTGTGGTCTTTTTTTTTTTTTTTTTTTTTTTCTCTTCTTCTGTGCTTTTCCTCTGACTCCCCTCATCCCTTCCCTTTTGTTGTTGTTTGAGAGACAGTCTTGCTTTGTAACCTAGGCTGACGCTGGACTTCCCACTCTCCTGCTTCTGGGTAGCAAGCAGACGTCA		0.394518		1.13209		1.04237	0.851385	1.18448		1.17594		1.2529		0.739065	0.735499	0.63276		0.337816		-0.586791		0.891221	0.602619	1.06164		0.868762		0.700545		0.684854		-0.125373		-0.203098		0.277093
TCCTCTCATCCCAACCGCATGTCCAGCATACCTGCTCCATGAACACAATCAGAGACTCCCGGTTATTCTCCCATTCCTCCGGCAGCTCGCTCTCGTGTGGGTATTTATCACAGCCCACGTAGATGGACAGCTCAAAGCAGTTTGTATGGAGGTAGCTGAAATCGTTTAGACCTGTCAAGCCAACCAGACATTTTAGCTGATTTACGCCTCAAGTGGCAAGGGGAGTGGACAAGGATGTTCACGAACATTTAGAGCTCTTCAGCTGAACAGGGAAGCAGAAAGAATCAGCTATAGATAAACAGAGGGAAATAAATGCGCCTGGAAAGCCGTCGTTAATAACCACAATGGATTAAGTATTTAATTCACTGCATTTGGCAGCTGTATGGGTCTCAGATGAGAGCCTGAATAGTTCCCTGTTTCAATTCATTAAGATAGCTAATCTCTGTCCTGTCTGCATGGTCTTCTCTGTGTCTCTTTCTTCCCCTGACTCTTCCGGGCATGCCCATAAGTTGTGTCCTACAGGTCACTACATTGTCCTCACAAACTCAGCCATAGCTCAGCCTCACAAATAAGACAAGTGAGGACAAGACAAGATCAGTGGGAATTTCATCCAAAATGTGTGCTTCTTCAAGGGATCATGGTCTAGATTGGAGCCTAGACCATGTGTGTGGTTGCTTTGCAGCGCCTTGGATATCACACCCACCCAGTGATTCCCAAATCAACAGACCTGCATCCTGATGTGCAGATGGAAAGCAGCCAGGCTGGAGTATGGCTGTCCCATATGAGCTTCCCGGGGCTAC		1.25147	1.14653	2.08882		0.90016		2.09782		1.9557		1.04245		2.01973		1.48618		1.751		0.930119		0.223871		0.344396		0.27211		0.367846		0.879334		1.37027		0.530617		0.712731
GTGTTACTGTGTAGTTAGTACCAATTAGTCAAGAAGAAAATTATCTGCAACTCGTTTATTAAATTTCTAGCAAATATTTTCAAAATTCAGGAAACACAACAAATTGCATTTTGTAGAGTGCAGCTATGTGCTATTTTTAACACTGGGCTCATAATGTCATGCCCTGCCTGCTGTGTGGCTGGAGCCTTTCTGAGTCAATCAGCAGCTGGCATGGTGTATGCATTGAGATGCTCGCTGCCCATTTAGTTCAGCAATCCCCATGAGGAGAAGCAGAGCTCTTTCTAAACTCCAGCAACTTACCAGGCAGATGCTTTCCGCCCAGTCGGTCCCCAGGCCCACCTCTAAGAAGACAGACGTCCTCTGGCTCTCTGTTCTCACTTTTGGCTGGCTTCATTAACCATCATGCAGTCTAGAAGCACAACCACTTCCCTTGAATGAGCTCAATCCTTCTTTTACTCCCAGAGTTTTGCCTTCAGTCACAGAGTATCCCCATAATCATATACACTCATTCTGTATGAGGAAGGGTTCCACACACCTTTAGACACTCAGTGTGCAGTAATATCAGGGCATGAATTCCTAGAGATGAGCTCCGGGAAGAAAAGCCTCTTGTTTCCCTCACTGAGCCAACATCTTCCATGTACTACTTTTGGATCTAGAACTTCTGTGCTAAACATGCTGCAGGCTCAGAATTTGCATGGGATGCATAAATCCTGGGACAGAGAGACGGCTCAGAGAGATCAGCATTCATTGAACCTCCAGAGAATCTGTGTTCAGCTCTCAACACCCAGGTCTAGCAACTC		1.93558		1.50951		0.929203		1.37254		1.16415		1.18124		0.528556		1.62228		1.3089		0.357715		1.07723		1.11712	1.60386	1.2073		0.690752		1.59811		0.650526		1.64875		0.759943
GTTCAGTGAGGTCTCTTTTTGTCCTTACCATCTCTAAGGGAAAACCGGTTATAGCTGCTGAGAGGAGTAGGAGAGACGTGGGGAAGGAAGCCTGGGCACCCTAGCAAGCTGTGGGATATATAATTGTGATGCTGAAGAGTGACTCATGAATGTAATTTTGATGATTAAACGTGATGTATTCTGATAGGTTGTAACCATAGCCAGCACTTTCATAGATTTTAGATGTGTGGTTTTAATTAGTCACCTCACTTCAAGTGCTTAAAGGGAAATGAGAGTCCCCAGCTTATAGTCCCAGGTGACCTTGGCTGCTCTGTGAACTCCCGCATGTGACAGTCCATACTTCCCTCTGGGTGAGGAACTGTGCCTGGGGTGAGCTGCGGCTGCCTGAGGAGGGCAGCCTGTGGTTTGTGCAGAGCCTTTGTTGCACTGCTCCGGACTCCATTCCTTCCACGCAGAAAGCATGGTCAGTGTGCCGACTGGTGCACTCAGTTGATGTTCTGTTTCCCAGCCAGCATCCTGGGGCCTCAGCTTACAGCCATACGTGGCTTCCTCTTAGCTCTCTGAGAAATGGGATAGATGCACAGTTTGTGCTGCACAGGTGATACGGTTGGTGAGCGCATTTGGGAACGGGCTCCTAGGGAGCACATTTCCACATTAAATGCCTAGCAGAACGTTTTGAGAATGCTAATATATCGTTACCTCAAGCTTCTCTCTGTTCACTACATGTGTGGATGCTAGCAGGACTTTGCAAGCTAAGCACAGTTGACGTTGCTTTCTGTCTCAAAGAAGGAATGGCCTTC	0.757407	2.36883		1.04568		-0.146046		1.17583		0.871208		0.0437176		1.05928		0.88803		1.26513		1.14541		-0.601255		-0.667131		-0.767754		-0.178937		0.0515863		1.08632	0.576945	0.633514	0.306953	-0.556733
CTAAGTCACCCACTCTGGTGAGAGGGAGGGAGAGAAAAGGTGTCTGGTGCCGACTTCCTGAGGTTAGCCTTAGTTCCTTGAGGCAGCGAAGGCTGCAGTCACCCCTTCCCTGTGCAGCACAGGAAGCTCAGAGAGCTTGCCCCAGAGCTGTTCATTAGACTAGTTAACCGTGTTACCAGAGCGCTCCAGGATCAGATGGAGAACAGCATCCACTCGGATACGGTTTGTTCTCTGATCCATGATTCATACAGTTTGTGGTAAAATAGAAACACGCTTGGCTTTGCAGCAGCACTCCTTAGATGTGCCCAGAGAACGCTTGTTTGCTTTCAGTGCCCCTAAATTACAATTCTTTGTGCACTTCCTGTTTCACAGTTAATGGCTGAGATCTGTGACTCTAGCAACACTGTTGTTTTTCACTCCAGTCCGTTTCTGCTAGAAACTACGCAGCCTGTGTACTGTCTGGAACATGTTGCACGCATGTGCTTTGAGAAGAACAGCATGCATAGCTGACTAATTTCAAAAACAGCCTATTTATAGTCCTTCAGAGTAATTGTCAGACACTTGGTCTGTGCGCTTTTGCTCACGTCATGTGGATCAACATGGCTTTTTAAATGGAGATAAATTGTTTTTTATGTGTGGGTGATTCATTTGATACTTCTCTATAAATTCATACCCCAACTGTGTCTCTGAAGTGTGTCACTGCAGTAATAGCCCAGGGAGGAGTTTTCAACAATTAGCATTGGATTCAATATGAGATGGTGCTTTAGAGAACTTACAACTCTGTGTGTGTGTGTGTGTGT	0.70005	1.42424	1.01625	1.98193		0.358467	1.56476	2.18717	0.979719	1.51019		0.53405	0.956578	1.62749		0.712845		1.01862		0.218556		-0.167401		-0.09089		-0.400676		0.149673		1.66661	0.601322	0.48503		0.481254		1.2117
ATAAAATCAAAGTATCTGTCGTTGTCCTCCAGTGCCAGTCAATGACACCTAAAACTTTCTCGTTACTGCTCAGAACCATTACACTGGATGGAGCACTTTAGAAAGGAGACAAGGTAAGATGTGTAGTTATATTTTGTCCACCCTGAATCACTCTAACTGGAGGTCACCCATCTCCTCAACCACAGCACAAACATATTAATGTCTGTGGGATGCAGTTCCCAGTTCAGGTAAAGCATTTGCTTAATGTGGCTTCCACTTGTTTATAACGTTAAGAAATCAAAGCTTTCTAACCTCTGGTTTTATTCAAATCGTCACACTGACATCTTGTGGCTGCAGCTGATGGAACCGGAAACTCGAAAGGGTCTGAGAGGCAATGAAGCTTCTCCTGCTGCATAATGTCATCCAGCCTGCCTGGCAGAGGCTACCCAGGCTCTGCTGCTCTAAGAAGTTATGGGATACCATGCAGGAAGGAAACTTCCATATAGTGTGGGTTTGTGGTTGCTTGGGAGGAAATGTCACATTCTAAATTAAGCATAGATGATGAAGTGAAGGTAAAAGCTGGAACTGTCTCGCTAGCAAGCACTGCATATGCTCCAAAAAAAGGACCATGATGTCAAAATCTGCTTTGGCATCTTAACTATTTTCTCTAATTTAACACGCACAGAACATATGTTCATAAAGTAGCTTTGCAGATACACAACCCTGATCAGGTTAAGCACAGAGGCCAGTCTACATACAGCATAGTCCCCTGCCTGGCTGAATCAGGGGCAGCACTGAGATCTTCCCAGGGACAAATACTT		1.63084		0.449841		-0.252305		0.545079		0.227292		0.0187033		0.413914		0.218088		0.589508		1.23313		0.105701		-0.0829636		-0.377218	1.03892	0.554023		1.10711		-0.0963917		2.6816		0.0454814
CCTCTGCCCTGAATCCCTATTGCCATCCTTCAGGAGCTGCAGGGGAAAGTGATGGAGGCAGCAGCTGCGCTGGAGGCTACGCGCGGTGGCTCGGAACCGTAAGAATTGGGACTTGGAGGGCGTCGGAAGGTGCTAGGCCCAGCCTGGTGGCTCATCTCCGCGCCTGTCCTGCAGGTGGAACTCAGAGCCTCGTCCGGTGCAGGACTGCGCGGGCTCACTCATGGAGGAGGTGGCCAGGGCTGACTGCGTGAGCGTGGGCTGGGAAGCGCGGGCTGAAGCTGGTACCTGCCCACTAGATTTGGCTAGAGCCTAGCGGCTGCCCAGGCAAAAAACTGGATACAGCCCTTTCTCTGCAGGAAAAGCGACTGTTCGGTGGTACAGGCGCGGGAAGCCTCAGGTGAGTGGCTAGTGGGGGTTGGGCGGTCCGGGTTCCGGGTCCCAGAGCCACCACCCACCTGTCCGTTGGTGGTTCTGCAGGCTGTGGGCGCTGAGCGCACTGCAGACGTTGCTGCTGCTCCCGCTGGGTTTCCTGGTGCTGCCGCTGATTTACGTGGTGCTGGCGAAGCCTGACGCCGTTGGCCCGGGGCTCCAGAGTCTCGGCTCTGACGCGGTCTTCCGCCGGCTGCGCTACACGCTGTCGCCTTTACTTGAGCTGCGTGCGCGCGGATTGCTGCCTGCCTAGAGTGCATCATGTCGGCTTTGGCCGCTTGTACCTCTGTCTCCTTTGTGTTTTCTGGGTGCCTGCTTATATGAAAAGGGTGGGGGTGAAGTTCGTCTGTTCCGATATCACCTGAGTGCAG		-0.38924		0.723622	0.424337	0.462058		0.799106		0.760808		0.752474		0.54183		0.124958		-0.171599	-0.414065	-0.440596		0.363367	0.500558	0.530007		0.346488		0.496084	0.499011	0.571929	-1.05245	-0.251998		-0.618715	0.111772	0.339681
ACTGAAACATGCATAGTCATCAGGTATTAAGCTGGTTTGAAGATATACTGTAAAACTGAAATGTATAAATTGAAGGTCAGACACTCCCTGCAGCTGCTTTGCCCAGCATAAAGAGGAAAAGAAAACAGCACACAGCCTCAAATGACACCGTAAATCATAGGCACAGCAACAAGAGCTATAACAGATGGAAAATGCCAGATTTGTAGATGATTCAGAACCACCTGAGAGTATAGCTTGAGAAAATTACAAATTATATTCTAAAACCAAATGATTTTTAAAATGTTTGTGGTTCAGACAGCTAATGTCACAGCTGGCTTCAACTCAAAGATGACTGAATGCCACCACCAGAACTCAACCCTACCTAGGTGACTCAGCACATAGAACCACTAGCTACGGAAGCAAGTGTCATTGCATTGCACTGAGGTCTCCAGGTCTGTAAGGGATCCCTTGGCCTGCAACCTCTTTAATCCATTTAAAGACACATTTTAAAAACTGGTAGAAACTTTCCAGAAAGCGTGAAGCACACCCTGACCTGCTTTAGTGCGAGGAACAAAGTCCTCCAACTCAGTGGCTCAGCAAATCCTTAAAAGCGGTCCTGGCTGCCTTCAGGAGTGCTGAGTCCAAAAGTTCCCTGTGGTGACTGACTGGTGCTCACTGCTTTTCTAACTTTCTGTGTCATAGCTCTGCCCCTTTAGAATGGCCTGGTCACCTCCAGGTAGATGGGAAATGGAGAGAGCTGGGAGGGGGGGTGGTATAGAAAAGGAGAGAGAGAGAGTGAGAGAGAATCGGGTAAAGAGGAC	1.41405	4.52794		1.77157		1.46298		1.9853		1.72952		1.42122		1.56926		1.70874		1.59589		0.378303		1.57719		1.66474		1.12817		1.84556		1.6841		2.1444		0.893849		0.510935
TTTGGATGTATTCAATATTAAAACCCGTTAATTTGCATCCCATTATTTTTCACCTAGGACTCCATTTTATGCTTTCCATGAGTCACTTAGCCAACACAATGCTGTATCGAAACCCCTATCAATGACCGTGGTATGAAATATATTGGAGCTTTGCAAGAAAATTATTTCTAATGAATTTGCTAAACAGTCTCTGAGACTCATGGCTTAGTAATGTGGAATAATGGTATTATATCTTTCTTTAACATTTTATGTAGTCAAACTCTTGCTATAATTCAATTCACCATTTAAACAAGGACAAACATAGTATCTTAGGCATGTAGCTGGCTATATAGGGCTTGCCTCACACACCCAAAACCAAACTGTGGGATGGAACTTTACCACAGGGAAAAAAAAGTCGTATTCTATCTATGTAAAATATTAACCAGCAGTTGTTGATGCTATTATTAGGTCTGTGTGATTGTTTAGGTCATCAATCTCTGGCAAGGAGCTTTCAGAATGCTTGATGATATTGCAAGCATCAAGCTGTGTTGCATTAAGAAGTGATGAATCTCTTTCCAGGTAAAGCTTTGGCCTTTGGCTATCATAATGTATCACCATTTTGTTTACAAATGGGTATCCATTCTGTGAAATGGCAATGGGGTGCCCGAGATCTGGCTAACAGGGAATGTAGGTACTAGCTAGTATGAGAACAAACAGTCTAATCAAAAGACTAGGGGAAATGGCCACAATCACTTGTAAAATGAATGATTTTTAGTAAATTGAAATCCCTGTGGTCTCGACATTTAAATGATTAAAAATAT		1.47477		1.13412		-0.0274451		0.260956		0.421714		0.384109		-0.254439		1.73412		1.83482		1.24819		-0.367336		-0.374257		0.0482927		-0.797965		-0.407697		0.620312	2.89573	2.27078		-0.718049
TGTGTGTGTGTGTGTGTGTGTATGGGTACCACACTCATGTGTGGTTTCCACAGAAGCCAGAAGAAGGCCTCAAATCCACTGGAACTGAAGTTACAAACAGTTATAATATACCATGCAGGTGCTGAGAATCAGACCCTGGCTTTCTGGAAGAGCAGCCAGTGCTCTTAACTGCTGAGCCACCCCCCCCCCCCCAGCTCTTCACACACTTCTCTTTCTATTTTTCTAGTATTATCCTGGAATGACCTGAACATTGTAAATAAATAGACGACCCAGAAATGGTAGCAGAAAACAGCCAATGAGCTGCAGAAGTACTCAGCAGTGTCAGGATCTTTTCTGGAGGAAAGCCAGCTGACGCATTATCAGAACTAACCGCAATGACTGCTCTTCAGAGGAAGGTAGCAGAAAATGAACAGTGGAGAAAAGACCCTGTAGCCATCTGACTCTAGAGCCAACAAGAGTAAAGTGCAATGATGAATCCTTGTACACCAACAAAAGGAGAGTTGTTGAATGGTTCAGATTCCTAAAACCAGTGGCCAAAGCTGACATAAAAATAGTCTTGGTAGTCATAAGCCATTTAAAAGTTAGCCAGGCAATGCAGGCACACATCCTCGCACTCAGGAGGCAGAGGCAAGTGAATCTCTCACTTTGACGCTGGCTTGGTCAATATAGCGAGTTCAAGGACACCAAGGGTTCTCCAATAAAACCCTGTCCCCTAAAAAAATTGATACAAATTTCAAGCCATTATTAAAATGTTTCCACCATGAAATCATCAGTGCTTTATGATTCTCCAGTGATCGATC		2.0491	0.769696	1.81136		0.691149		2.2987	1.19626	1.7462		0.822652		2.05857		0.928751		1.07245		1.11638		0.538792		0.675853		-0.255582		1.16961		2.61732		0.828156		0.81166		1.8121
GCCGAGGGCTTTCTGCCACGTCCTTGCCCTGGGAACTCACCATGCCCTAGTGTGTCATGTATGAAACAGGGTTAATACCTAGAATAAGTTAAACACACCTATGAGGAGGAAACAGATGATGTGCACCTAGCCCAGGCGCTGAGAATCAATGTCACGAATTTGGGGGCGTGGCTCAGTGGTGAGCGCTGGCCCAGCTGAGAGAGGCCCAGGCACCTGCCTCCAAAGAGAATCAATCAGTGAAGAAAAGGAAGTTCACCTCCTCAAAGAAACAGCAGTAACTGAATCCAGAGCCTGCTTCTGTAAAAATGTCACGCCCAATATCACGCAGCGTAAACAAACCAATGATGGTTCTTATTTTTCCAAGTACATTAGCTCTGATAGCCTTTTAATCTGCTCATAGGACCAGCTGCAAGAAGGGAGGAGGCAAACGGTGGCTCCTTGCCGAGCCCAGAGCAGAGTCCACGAAAGCTAAGCGGCTACTCCTGCCTGCTGGCTACTCCTGCCTGCTGGTCCAGCTTCTGCCATTCTGGCCTCTTCTCAGATGTCAATGCCTGGAAAAATTAAGTCAGGATTCTAGCTCCACTTGGACATGTCAATCCGCGGAGTACAATCCTCACCTCCAAGAGTAATCAACAGATCAAAGAAAGGGTCAACTCTCCTACCGAGTGGAACAAGGTGAGCAGGCGACAGGATCTCTTCTAGTACAGGTGCCATCCTCTCTTTCACAGTGCAACCCTAGATCTGGAGATATGGCTCAGCAGCTAAGAGCACTGACTGTTCTTCCAGGAGCCTGATGTTCA		0.949308		1.25139		0.62783		1.08799	0.83638	1.11955		0.927642		0.575004	1.11543	1.53775	0.740463	1.28752	0.725741	0.629363		-0.0515184		0.135408		0.21636		-0.472958		0.127367	0.4812	0.297828	-1.3923	-0.00435768		-0.444016
TGTCACATCTTGGCAGCTAGTGATGACGTCTGCTGTCCCTGGATCCCTGGGGGCAGATGGTGGAGATGCCTGGTTGCTAACACATGCCTGGTTGCTAACACAAACAGTATTTGTCATAGGTGCTTCATAAACAAGTCTGGGATGAGTGAGTGAGTGAATGAGTGAGTGAGTGAGTGAATGAGTCTCAGGCGGGGTTGCTTGGAAGGGTGTGTCAGAGCCGCTTTATTCTATTTTACACACATGCATTTTCTAGTGTAAACAAGAATCAGAATGTCAGGGGTGTGAGGCCTCAATCCTGGGTCTTTCATGGTAGACCTTGGCAATCCGAGATCCATTAGACACACGTGGCAGCAGTCGCCACAGTTAAGTGTGTGCTTGCTGTGTGGTAGGTCTGAGGTTGCCCACATTTCATCACTTTATCTGTATTATCCCTTTAGGATGAGGCAAATGGACGTGTGGACAGCACACAGCACAGCAGCCAGGCCTGCCCTCACCTCCTAATGCTGGCGTACTGAAGGGGTGTTTAAGCGTTCATATGTTCCAGGCTTTCCAAACTCCTCACTTAATGCTCGCAGCAGCCCTCGGTCCCTCTCTGAAAATAAAAACATCAAGGAGAGGATCAGATAGCTGAGCCACGGCCTCAGAGTCAAAGCTGTCGATTCAAACCCAGGAGACTGCATAGCAGAGCTTCCCCCACTGCCTCAGGATAAGGAAGAAAGTTGAGAGAAAAGCCTTTGGCTCTGCTGCTTGAGTGTTGGATGATTGACAGTTCATTTAGTCTGTCACATTTGCATCCTGTG	1.07732	2.96681		0.876224		-0.0279668		1.0451		0.66186		0.18659		0.540699		1.1161		1.25788		1.1134		-0.33083		-0.368008		-0.488221		-0.0763231		0.633475		0.798833	1.31519	0.81819		-0.462757
CAGGCTGGCCTCGAACTCAGAAATCCACCTGCCTCTGCCTCCTGAGTGCTGGGATTAAAGGCGTGCGCCACCACACCGGGCTAATGCAATCTCTTAAAGGAAAACCTTTCTAACTGGACTAAAAGAAGCTCAGCTGATTGTATCACATTGTGAGGAGCCCTGGGATTGCAACTCTGAGCAATTAAGGCGATGACCACAGTAATAAGCTTAAGTTTGCAGAAAAGAGTATCAAATATCCTGTCCATGACTCTATAGAGTGTGTAGTGCATGCTCATCCTGCCCCATTGTTACGATGAGGTGTTTCGATTACACAATCTATACTATTATCTACAAAGAATATTCTGGAAGGTAGATGCGTTTCATAGGAAGGCTATAGATCCAGTTCACAGAGACAGCATTGCCAACTCACCTGATCCTGCCCCTGGGGCGCTCAGACTGCTCTGACATAAAGCTTGTGCTGCTGAGGCGTGAGGTGCTGCTGGCTCTGGAAATGGCGGACACATCACTGACATCACTATCTGATGACTTGGCGGACGCGTTATCACAGCTTCTGTACTGATCTTTATGTATGTTGTACTAAAGATTAAACACAAGAGAGGATGAGCTCCACCATCAGGTCACGGAACAGAACACACACAGACCTTGCAGTTAATGACTGCTTTACCTAAAGGAGATCAAAGGATATCTCTGTCAAGGAGAGAAGGGAAGTTGATAGGCAGGGAAGCATTCATATTGTAGATGGATCGAGATTAAAACCCAGCATCCTTTCCATGATGAGATATGTCTTATGAACAATGAAT	1.98511	1.63706		0.577061		-0.154807		0.318181		0.550724		0.0998084		0.208847		1.89205		1.69088		1.89607		-0.776087		-0.885869		-0.406157		-0.803112		-1.06783		1.42075		0.0121888		-1.35881
ATTAGGAACAAATCAGAAATTAATGATGCATTATATTCTAGAGCTTTAACTGACATGAAATAAGAAACAATTTTCTCAACTTTAAAGGAAAATATTATTTCTGTACTTTGCTTCATGCACAGAGAATAATTGAAAAGGGATTTACGGGAATTTCAATACTTAGTCTTAAATATGAATTGTTGGCTTGTAGGAATATCCCATTTCCAAAAGAGCCTAAAATCTATATCTCCTAATTAGTTTCTCTATGAAAGCCTTCCTGACACCTGCAGGGCAATACCACTGGTCAATGCTTTAGGTGCTTTTCATTAAAGGTGTAGTGTCGCTACCAGACAAATTGCTTCATATAAAAGCACTTACCACAAAAGCCTATAATGGAAGGTTAAGTGCTATCCTTAATTACTAATTTCAACCCTTGTATTCTGCAGTGCAGGAACTTTAAAAGGAAGCAAATACAGTCCGTTGGTTCCGTTCCTGCTTCTCTGATTATAGGATTTGGTGGTAAAAGCATTAGTCTAGTGGCTTTTCTAATGAATAATAACCTCCCTAAATTTTTAAAATAAAAATAGCCAAGCCTCAAGCTGATATAAAAGATATATACTAGACTATGATATTGAACTCATATTTAAAATCACATTGTTCTAAAATCTTTTAATCTAGGTCACTCACACTTTGAAATTTATATTCAACCTCTACAGCTTTGCTGGTGGTAAAACACCAGGAGAAATGAATGTTTGAAAGTCTCATGCTTTCTCCCCTTTGTTAGCATCATGCTGAAGTGCACACAGGGGAGATGGGTAGAC		-1.7498		0.745415		-1.33714		0.386687		0.36239		-1.01333		0.769754	1.34267	0.62333	0.900965	1.36096	1.10191	1.71672		-2.12646		-2.44936		-2.09346		-1.56058		-1.4083	1.18114	1.01241	-1.4048	-0.0454268	0.209362	-0.376383
GTCTCAAAGCTCACCCCCATGGTGACATACTTCCTCCAACAAGGCCATACCTACCCCAACAAGGCCATACTTAATAGTGCCACTTCCTGGGCCAAGCATATTCAAACTACCACAACTATGAAGACAAAACAGAACACACAAATAAAAATAATCCCTGATCCAGGCATTTAGAAGGACTGGTGATTGGTTCAGAGGTTGGGAGTGCCAAGAGAAGGCAGTTCGGGCTATGCTCTGATAAGTAGCCTGGGGAAGGTGCCCGCCTGCCTTCAGCATCACATGGAACAGGCAACAGCTGAGCTATCCCATTGGGTTTACAGATTAAAGGCTGCAATGCCAACTGTCTCACTTCCCTCCTGACTGGCTTTTCCCTGTCTCATCTTAAAAGCTTTATTTGATTCCTTTCTTCTTACCTGAGGGCTATTGCTGTGGCTCCAAGAGCTTTTTAAGTATCTGGAAACCCAGACGCTTAATGTTCCCAGCAGCACCGTTTATCCCACTGGGTGGAAGTTGATGGGAAAAGCCCTGTTTCCTATCTCCCCATGGACCATTTCTGAAGGACATTCTATATAACTTAGAATATTCTTAAAATGGTACTATTCTACTTATGGCACATGACCTATTAGCTTTTATCTGTCCCCATGTCCCTCTCAAATTTGTGATTCTTGAGACCAACCCATAAATAAACCATCTCTATCCAAGTCTTTGTCTCATACTTTAGAGAGGACCCAAGCTGATTCAGAATAAAGGGGCCCAAGGCCCTGAACCTTTTCCAGATGTTCACATGAGAGAATGTGATCACA		0.209926		0.683154		0.653271		-0.0220834		0.856792		0.955824		0.147158	1.37054	2.12062		1.62592	1.88467	1.4824		-0.260074		-0.171971		0.371152		-0.951702		-2.27508		1.07309		-0.811759		-2.14636
CTGGGTTTCATTATGACACTTGCATACGTGTAGATAATGCATTTTGAGCATCTTCATTACCTGGTACACTCTTGTTCCCCTCCGTCCCTGCTCATCCCCTTCGAGAGGCTGGGTTCTTCATCCTACTGCTAGCAGGCAGACCTCTGTAAGCTCTCATTGCTTTGGGCACAGTTGATCTTGTGTGGCGTTTGTAGTATTTTGACATTGATGCATTCTGTGTCTGAATAAGCACATGTACATCTCTAAGCCACAGGTTTGGTGATGCTCGGCTCCACTACACTTCTGTTTCCCTCACATGACCTGCACCTGCAGAGACTGTACGAGTGCCTCTGGGGCTTTTGGACTTTAATAGCAATGTAGTAAGCTGGGCGTGGCTTTGTGTCTGGTGCTGAGCAGCTCGTGTTTGCTGCCTTCTGCCCCCTTACACACATCAGATTGCCAGCCCTGTAAGCACAGTGAGAGGGCTGGGGGCCCCACTCGGCTTAAAGAGCTTGCGTCTGATAAGGGAATGTATTTGTAAAGAAGGAACCAAAAAGAAACTAGGTAACAACGTGCTACCTAGAGGATTGGAAATTCAAGTTCTTTCATTCTGCACTGTTGGGAATAAAGGAACTCACAGCAGCTGATAGGAAAGTCAAGCAGCCATCTTTCCTGACTGCCAAAGGTCTGGTGGTTACTATGTAACCAGTACTGCATCACAGCCGCTGTGAGCACTGCTCAGTTGGTAGCAGGCAGGTTTCTAGCAGTGGGAATCATCTCAGCCAAAGCTTGCTGTTCAAAACAGAAGGGTTCAGGCTGGT		1.4877		1.39714		0.99543		1.47463		1.43793		1.17995		1.04125		1.5216		1.44607		0.795064		0.793885		0.862482	0.975336	0.943626		0.743166		0.98903		0.915902		0.891763		0.253569
GGACCCCTAGCTCCAGAAAGTGGGGGGGGGAACCCTGCTGTTCTAGTGCTGATGGGGGTTGGGGAGAATTGGGGAGGGTCTTTATTTATCTTCCTTCCCCAGCCAGGGAGGAGGGGAAGAAGCCCATTATGTCCAATGGGTGCCCGGCTCCCTAACTCCACTCTGCAAGAGCAGTTCCTTCCCCACCGAGCCTAAAACTCAAGCCGGCGGGGAGACAGAGGTAGAAGCCTTGCCAAGCTGAGCGAAATGTCTGTCTGGCAAGGAGCTGTCTTCCTTCCACACCCGCTGGACCAGCGGAAAGGGCCAGGGGTGTGTTCTGATAAATGACGCGTTAATGGCGCGTTCCAGCCGGGCCTCACCCTCTGCCTCTAGCCAAGATGTTGAGGCTTGGAGCCAGAAGCCATTCTGGGTGACCCACGTGCGCCTGGCCCAGAAAGCCTCGCTCGGGTTGGAGCTCCTCCAGGCCTCCCGGGCCACAGAGGGACACTTCAGGGTGTCTTTTCCACAAGAAACCCTGGAGGGGCTTAGTCGCCCGTGGCCGCTGCAAATCTATTACGCGGCGCCCAGACCCCGGACCCGCGCTGTCACTGAGGGCAGGATGCAGGGCAGAAAGGAATAGACGCTTTGCGTTAATAAGCTCCAGGGAGCCTGCGTTCCCTGTGTGTGTGTGTGTCCGTGTGTCCGTGTGTCCGTGTGTGTGTGTGTGTGTGTGTGTGTGTGTCCGCGTCTCCTCATCCCGCGCAGCACGTATTCCGGGCCATGGCTTTGCACCCTGCTCCAGGGTTTCCGCGGTCAACCCC		0.588782	0.929634	1.50609		1.27735		1.45503		1.60326		1.44597		1.24114	0.817805	1.3043		1.05187		-0.0359542		0.336271		0.770502		0.304168		0.00221337		-0.296999	0.863599	0.579051		-1.60827		-0.452857
GATCTGTGCAGGAGAGATCAGCAGCGGAGTGATGTGAGAACAAACATTGGCAGAGCAGGGGTGAGAAGCAGGTGAACCCTGCGTAGCACAGAAAACATAGCATAGAAACGTAGCATAGAAAACAGCAAGAGCCAGGAGCAGAGATATTACAGCTGTGCCTGGGTCCAGCTGTCTGCCAAAGACAGGAAAGAGAAAGGGTAGATGAGAACATTATTGAACAATTATAGAAACTTCCTAGTATAACAAACCACAAATGTTCCATGAGGAACCCAACAGCTCAAAGCCGCAATTGGAGCAAAACCACCAATATCAGCAGGAAAGCTACAATCCCAGAGAAATCTATCAAAAGCAGAGAGAAATTAGCTTAGCACTTCTGGGGAAACCAGAAAGGCCAGAATGAAATGGGGGTGAGAGGGCATTAAAAACATTAAGTGCAACAGAGAGCCAACCTAGTGTTGTACAATCAGGGGAAAGACAGTGTGGGAATGGATGTGGACATTCACCTGGGGCAAAGCCAAGAAGTTTCCCTGCTGCTACTGCCTCCTCTGAAAGGATGGAGGAAATAAGTGCTTGAGGTCAGAAAGGAAATTGTGAACAAGAAAGGCAGAGCTACAGGAGGATGGGCAAGGGCCAGAGACAGCAGGCTCTTCTGCCTTTGAGTTCCATCTTCACAGGACACTGAAGAGCAGGTTAGTGTCTGATGTGGTCCTCAGTGTGTGAAGATGATACATGACACAGCTGTACCATAGAGGGAAGATAGAGGTCTTCTATGTTTGTAGTCACTTTGTTTCTTGTGGAAA	-1.4915	-0.429706		1.26908	-1.36144	-0.786335		1.96684	0.549923	1.41165	-0.852553	-0.718524	0.562748	2.18123	-0.191605	0.83258		1.43496	0.952688	2.27031	-1.23139	-1.34498	-2.0999	-1.73308	-1.2963	-1.88443		-0.0819532		1.93986	0.167753	1.95738		-1.5487	0.203139	2.62508
TAAGCTTTCTTGGCTCCTTAGAAAGCACAGGGACACAGTTGTTACCCTGGGCTACAACCTTGTACATGTACACGTACACACACACACATATCTTTGGATTGTGTGGTGGTTTGAGTAAGTTTATATACTTAGATGCTTGGTCGTTAGGGAGTGGCACTATTAGAAGATGTGTCTTTATTGGGATAGGTGTGGCCTTGTTGGAAGAAATATGTCAGTAGAGATGGGCTTTGGGATTTCAAATGTTCAAGCCAGGCCCAGTCTCTGTCTCTGTCTGTGTCTCTGTCTGTGTCTATGTCTCTGTCTCTGTCTCTGTCTCTGTCTCTGTCTCTGTCTCTGTCTCTGTCTCCGGCTCCTTCCCCCCACCCCCCTTACTTGCTTGCTGCCTGCTGTTCCAGCTGCAGAACTCTCAGCTCCTTTCTCACTACCATCTTGGCCTTCACATTGCCATGCTTTCTGCCAGGGTGATAATGGACTAAACTTCTGAACTGTATGCCAGCTCCAATTAAATGTTTTCCTTTCCCAGACTTGTTATGATCATGGTGTCTCATCACAACAATAGAACATTGACTAAGCCAGGTTATATATGAAATAGCAGAAACCTGAGTCACTGTGCACACTGACAAATGGCTCTCCTTTTTCCTGATGACATCTATTTCTGTGAATTTCTGTTGGTGCCCAAGCCTGACTGTTTCTGGTAAACCTTTTCCAGGCATTTGTTTTGTCTTATTGCGTCAGAAAGGAAGACTGCTGAGAAAATTAGAGATGCTGCAAAGAAATCACATTAGGTGACCTGCTGGCTT	2.53025	4.16206		2.52188		1.81202		2.43898		2.16279		1.78663		1.60669		2.26293		2.04398		0.0380658		1.4435		1.65997		1.26167		1.27063		1.81174		1.8196		1.00144		0.774781
GCTTTGGTTAGGACTCCAGTTGGTAACCTATAGGCACTTGCAGAACCTAGCATGCAATGTGCTCAATGAGCTGGAGGTGGGACCTGGTAAGCTGGTGGAAGAGTCCGGGCATGCAATCCATGGACTCTTCTGGGATGACAGTGACTCCTCTTGCTTTTTATGTGAGAATATGAATGAGTTCTATTAGTTCAGCTATGCAGAAAGAGCCCTTCCTGAACGATCAATTCAATGCTGTCAGCAGGCAACTGAGATGTTTGAAGCAGACATGCAGCCAGCTTCACTTCCTCTCCCCGCCCCAGCCTTCCTAGTCAAGAATGGAAGGAGACTCAGTGCCATAAATCACTGGCCTGGCCACACCCACTTGGGAAGAAGGCAGCCTTTTCTCCTTTCATCATTTTTTAAGCTACTCACGCTATCACGCTTTGCAAGCCCTCTTAGATTTCAGTGAGTAAGTCATTAATATCCAATTTGAGAAAGTCAGTGGTATGTAACTGCAGCATAGGCAAAGTAAATGGAAAGTAGAGGGCTTATGAACATGGTATTAATTATCCTGTGCTGCAGGCAGAGCGTGCAGGCAGGTGTTTATGGGTTCCATTTAGCTGGCTGACCTGGCTGTGGTCAGGGAGAGTCATACCTCTGGGTACATCTTCCTGTTCCATGCTGAGCAGTCCTTTGGACCAAGCAATATTCTTGCTTTGAATTAAAAATATGATATCTATTAATAATGGTATGTGAGGTAGATAGTGTCATATGTTATATAAGGTGGGTAGCCTCATCTACACCCCCTCCCCCAAGCAAGT		1.33797		0.865594		-0.209812		0.635858	0.797821	0.41646		0.156891		-0.05624		1.41385	1.54965	1.31098		1.18929		-0.779648		-0.686254		-0.902327		-0.819855		0.213174		0.0984805		0.657209		-0.470381
TCTTGTCCTGAGCAGTTGAAAGAACAAATGCAAATCTGTGCTCCATTGCTGCTTCTGGGACTGAAGAGCAAGACTAATCAAATTCTTGGGCAAGTGTCTTTTTCCTGTCTAGATTTCACAGAGGTTAGGACCAACTCCAAATGGTTCTGGTCAAGACCAAATAAAAAGGCTTAGAGTGGTTTATACATCCAACACAATATGGTGTGTCAGCTGTTATAATTATATCACTACCTATGACCAAATCTCACCAGACAGGCCATGTTTTCTCTGTTGAGTTAAAAGGCAAGAGCCCATGCTCACAGTTGCCAACAAAGTTAAAGAATAGATGAAGGCTTTCTGGGTTTCCAGTTAATGACATCAATCTCATATCAAATGTATCATCTTAAGATAATTTTCTTTTCCTCCTTGGCAGAACTTCTGGGTCCAAAACACAGTTCAGCATAAGCAAAGGCCTGGCTCTGCCCCAGCATATTAATCAATAAATTCATTCTCACCAGCCGTTAACCTTGGGCCTGACTACAGTGGCTTGGCTGTCGCAGCACGAGGAGCCCAAAGCCACTGCAGAGCAGCAGAGGGCCTTCAGTCTCCTGAAAAGGGAATGTCAGCTCACCTGTGTTTTCTAGTCTTCTAGAATCTTCTATGGAACAAAATGGTGAGAGAAAGAGAGTGTTACTGGAGTCAAGTTCAGCCACCTTTCCTCAATAGGCCAGTTAAAGAACCATGTAATATGGAGTATGGAAAAAAGAGATTAATTCAATATGACTACCCTAGAAAGAGGAACAAAGGGACCCAAGGAGTCC		2.82815		2.07651		1.95994		1.89888		2.01401	2.13946	2.07156		1.27983		2.24428		1.85858		0.356372		1.94957		2.25383		1.5794		1.65197		1.8783		1.18524		1.49687		0.784417
CCTCTCTGACTTAAAAAGTTTTGGAGTTAGCCTGGTCTGTACACACTTGTGCTATCCCGACCCCTGCTTTGTGTGTACCGGGACCCATGGCTTGCTTATTCTTTTCTTACTTTGTCAGTGCTGGGAACCAAAGCCAGAACTTGGTACAGTGTACACGCTAGACAAGCCTTCTACACACAGCTGCTGCACTCCCTGCCCTTGGCTTTTCTGATGGGATTTCACAAGATAGCTCAAGCTGGCCTTAGACTCCTGCTCCTCGTGGCTCTCTCTGCTGCTCCAGTGCTGTGGGTAGTGGTGTAGGCCACCATGCCAGGCCTGCCTGTGTTTTAAAGGTGGCCTGTCTCTGCCAACTTCTACAGGGGATCTGTTTTGGTTGTGCAACTCTGAACATGCCACACCCTCCTAGCTCCTTTCTGAAAGTAAAATAGTATACAGTCCTTGCTCAAGAACAAAAGGCCCTCGGCTCAGGCCTGCGTGTTAATGATTTTCAAGTGTGGCTACTTCCTCTTGCCTGGCCTGACTTGCATTGGCAGCTGGTGGAATGTGCCTGCATTAGTAATATGTGAGGAGATTCCAAACCCGAGCAGGGAGGCCCTGCTTCTGACACTAGACGGCAGTGGCAGAAGAGCTTGCTAATGAGCTGGGACCCTTTTCTCACCCACCCCTACCCCCACCCCATTCCCTGTTTTCCTGCTGCAGCTACATACTCAATGTTGTCCAGTCTAGCTTCTGCTCCAGGAGGACTGCAGGGGACACTGTTGCCAGGTCACGCCTTGTGCCCAGCCCTCCTCTGCCAGTAT		1.09504		1.29664		1.01358		1.29965		1.29268		1.23987		0.722434	1.03147	1.43585		1.1989		0.503464		0.770259		0.909453		0.873657		0.565267		0.95864		0.416509		0.578045		0.222596
GCCAGACCAGTGGCTGATTCCCAATCCATATAGCAGGGGTGAAACGGCCATCTCTCTTCAAGCTCTGTTTTCTCCCAGATTTTGACTGGTGTCTTGCACAGAGACATTGCCTTAAAGTCGCTACAATCCTTCACTTCCCAGCGACCAAGTGAACTTCCTCCTCGTACAACAACGCAGCCACCACGATTGCCTAAAAGCAGAAAACACACCATCTTAATATAATATGATTGGAACAATTTGTGTTCCAAAAGACAGCTCTCTGGAGTTTTGAATAATTGACACATCACAATGAAGCACCAGAGAAGAACAATGGAGATGAAGAAAGATGCTTCATTGGCACAATTATCTCATTTCTCTTCATCTCTGGAGAGAAGAACAGAAAACAGGATCATGAGCGAAAAGAGGCTGTGAAGCCTGAAATTTGGACATTGTCTGCTTTGAGCTCACGTGGTGAGTGATGGGAAGTGAGGTGCAATTCCGACGTGAAGCTGAAGAATGCCCCACCGCACCTCATTTCGAGGATCACAATGAGAAGTGCACAATGCTCATCCCCTGAGATCGAGGTGCATCAGGGTAAACTAGTCAGATGAATAATGGATTCAAGGCAGACAAGAAACACAACAAAGACCCAAACTCTAAGCCACAAGCCATGGAGAATGGAGAAAATGAGATAAAGTCTTGAAATGGGATCTCAGGGGGTTGGAGGCAGAAACGGCAGCTATCAGGGAAATGAAGGGAGAGATGGCTTCTAAAGGAGACACAAAGCACACTGAGCTCAGTGAGTACTGTGTAAAATATTA		2.74554		2.604	2.55115	1.29003		2.88357		2.36647		1.23348		2.39405		1.96984		1.8684		0.814275		0.00917076		0.40564		-0.544989		0.324498		1.92967		1.73228		-1.92751		1.81597
GACCTTCCTCAAAAATATATCCTTTGATGTAGCTGTTGTCTGAGCAGTAGCATTGTTTCAAAGGCCGACTTAAGGGGTCTCTAGATAGCACCTAAATCTAATCTAGGTTGTTAACGACTTGGCATCTGCAGACAGTTTTTCTCATCTGCAGGAAATGAGGTGTCCCTTGTCAGCACTGCAGGGCCCCACAGCTGGTACAAAGTGACACCATTGTTAGCAGCGCCTGCAGGAGGCTGGGGCAGAGTCCTCAGCACTGGGCTCCCTGCTCTGTGTAGGGGCAAGGAAACACTGACAACACCATTGTGAGAAGGCTCGGTTGTCCCGCATAGGCAGCCTTCAGAGGGACAGTACCAGGGCACCACAGCTCTGCTGTGAACTCTCTGTCCTGTTACAGACTCCAGCCCACGTATCACTTAGGAAATTCAATACAGTTTGCATTATTTATTTGATGGATTTCATTTCAGAGAATGTCTCATTCCCCCGGTCCCATTGAAAAAGTATCATGTTGGTTGTAATTTTGGCAGAGACTGTGGCTCATATTATTTTGCTATAATAGTCATAATATAGAAAGCACTAGATGTTTGTTCCCGGGAATAATAGACTCTGGTCTCTGCAATTTGTGTGACGTTTTCCCACCATTTGCTTCTAAACACTCAGTAGGCACCTCTTCCCATCATTGAGATCATTCCCACTCGAGCCTCTGAAAACCTTTTCTGTTAGCCTTCATCTTCCCTTGGCTCTCTGTCCCCTGCTCTTAAAAATCATACCCAGGAAAGGTATGTGAAACATACACCTTACAG		1.49275		1.84903	0.979647	0.833343		1.76073		1.69873	1.02425	1.00457		1.60011		1.53861		1.50914		0.755126	0.866817	-0.166722	0.627858	0.0426596	1.02961	-0.244174		-0.290456		0.123234		1.03604		-0.647574		0.0457274
TTTGAAGTGAGTATTCTTGAAGTCTCTGGAAGCACTGGGTTCAGATAAGTTCCTCCCAGCCATACTAGACACAGACCTAGTATAATTTGTTCAACAGCCCCCGGCATTACCAGTTCACACTGTAATTTTGCCAGACTTTATAAACTAAGCAGGCGTGGCCCTAGTCATTAGAGAGATGAGAAGCCTCCAGGGTAAATCCAATTGCTTAGAAACTATCATTAAAACTATTATCGAACATCTATCTGGTGCCAAAAATACATCTAACTCGCTGTTGTCATTTGGATCCACAGCAAGACGATGCTTCTGCACCTCACAGGGGACACATGAACGCCTTGGCAACACCAACCGCAGGAAATGCTGAAATGGAAAAGTGCTTGTCCCAGAAGGCACTCAGGCAACACATCCTGCCCCTTTGGATTCTGGACCACTTCCAGTTCCAACTTCTTTTATCATCCTCTTCTGAAGCCAAGACTCTGAAGGGAGGCCCAGATGTAATTTGATCATCTTTGGCCAATGTTATCTCTAAAACACTTCTCAAATCTATCCCATATCTCTTCTTGCCAAATGCCACTGCCTCGATTCAGTCTTGCCATTCATCTAGATGAACCCAAGAATTCTCTAGTTGTTCTTGCAGATTCCTATCTTCTCACTCTGGAACTCTATTCCTTTATGTGTATCCTCTATGTTGTACACAAGAGTCATCTCCTTGATATACAACAGGGTTGTTTCACTCTCAAGTTTAGCAGGGCTCTGAATTTATTTAGTTCATTTAATGACCAAGACTCCAGTGTTCTATAACT		0.747537		1.7732	0.82788	1.64809	0.856404	1.31337	0.542192	2.00733		1.79928	0.98645	1.67521	0.732463	1.76965		1.46066	-0.415193	0.531109		-0.05004		0.541571		-0.290545	-0.339399	-0.737204		-1.75365	-1.05487	0.766275	-0.530467	-2.45996	-1.31965	-1.33413
TTATTTAAGGCCTCTAAGTTACACCCTATTGGCTGATGCCAAGGAAAGGAAGGATGCTCTGCAGTGAAGAGGTAGTCGTTGGGCTTTGTTGTTTATTTTGTTGGTGTTTTGAAGTCCTTGCAATGGTTGCATGTTTCCAAAACCCAAGTTTCAACTTTTAGACACAACCAGGAGATTATTGAACCAGCAGCTCTGTTGTCACGAGCTAGGACAGCTAACATGGAGAGGGAGAGGGAGGGTGTGGCATGCTTTTACTGGGGATGTAGTTAAAGGCTAGGTGGGGAGCTTTGTTTTGAGTTTAAAAGGAGAGGACAAGACTGATAATATGAAATATGAATATTGAGCCCTGGATAGCAGGCTCGTAAAAAGTAAGTACTCACCTTGCCTCCTGTCTCTCCAGTGTGGTTTCTCTTCCTTAGAATCGAACCAGCTCTCCTTGCTATTATCCAATCCATTCGGTGAGTGGGCAGTGACGGGCACTTAAAGATGGTGCTTATATGCTTCTTGGCAGATCCTACTCGGCTCTCTTTCTCCCTTAGTATCTGCTGAAGTACATTTCTGTCCACAAAGACATGGATTTGTAGGATAAGGGCACTGGGATTGTGTCTATTCGGCTTAAATTTGACACACAGGTGACATCTTAATGAGATTTGTTCATTGTAAATCTTTACTTCTCGAACTAATTACCACCATTTCCATTAACATTCACCGGTACTACTCATACTAGGAACTATGTGGTGAGGGTTTTTTTAAAAAAAGGTCTATTAGTTTCTGGTGTATGTATATGTATTCATGCATAT		-1.21952		-1.13201		-1.5124		-1.52652		-1.55367		-1.01998		-1.77989		0.488023		0.467232		1.44675		-1.5713		-1.86988		-1.41447		-1.63554		-1.30015		-0.847743	2.08594	1.43028		-1.63885
GAGAGGGGCACGTGACATGTTCAGTACCTTAACTGGAGAAGCAGTCTCTAAATATAACCTAGCTCTTTGCTTCTGTGTTTTCCCCACACTCATTGAAGGGCTGTGGTGGAACAGATGCTGCAGATGGCTCTGAGAGGCCATATGTGGGTGCTGAGAAGGGACCCTTGTCCTGCAAGAGCAGCCAGTGCTCTTAATCACTGAGCCTTATCTCCAGCCCCTAACAAAGAAGATGGAGACACAGGCTTTAATAAGAGACAGAGTCTCACGTGTATCTCCGTCTGACGTGGACTTCATTATGTAGATCGGGCTGACTCCAAACCCACAGAGACCTACTGGCCTCTGCCTCCTGAGTGCTGGGTTCCCAGGCATTAGAAGCTATGCCTGGCATGCACCTGCTTATCAGCAAGATTTTTATAGGAGCGGCTCTGTCTGTTTAGCTGCTGTTTCTTTTCTGAGACTCTTGGCTCCTCTGCCAGGAAGAAGATTGGAAGCATTATAGAGTAGCCGGGCACATAATGGAGTTACTTGGGGAAACAGAAAAAGGTATTAGCCCCAGCCCTGGGATTCATAAAAATTCCCCTGGTGATTATAAAATGTGTGTTAGGTGAGGTATACAGCATCATGGAGAATCACAGAACGTTAAAGCTGGGCTCTTTTCATTCCCAACCATGGATGTACAATCAGTACTACTAGCCATCACTAATTGAGCCCTTGCTGGTCCAAGTATTGCTGGGAAGTATTGTATATACGTGATGTCATTGTATCCTTAGCACAACTGGATGCCCATCCATGTGATAATC	-0.977025	-1.05405		0.720665	-0.462734	0.226538		0.0375742	-0.623777	0.635258	-0.221866	0.620279	-1.33906	0.0244398		1.5131	0.665589	1.11495	0.485201	1.00662	-0.380944	-0.754472	-0.715171	-0.632362	0.927502	-0.224167	-1.07401	-1.24539	-1.79246	-1.90374	0.691836	0.198589	0.130884	-0.666715		-1.55128
GAATGACTACTTCTTATATATTCCTACTAATTTACATAATGCTTGTAAACTCAGTTCTATTGGGCCAATGTTCAAATCTGTTAGACTTTTAACTGCAGTAACTAGAGTTTAAAATAAGTAAGAGTGTCTTCTTTAAAGGATAAAACCCAGGTGTTTCCATCAACTTAAAGGCAAAAGGACATCACATCAAAAACGTCATTCTGGCCACAAGATCTGGACTCTATCCAGGTGCTCCCAACTCACATCGCCTGAGAGCAAGCACATTCACATGGCCTTCAACTCTTACTTTCTTCCCGCCCCCTCTTCTGCAAGACTCTCTGACCGTTGCCCAGATTGATAGAGATGTCCCGTTTAGGGATGTTCCATTCAACAGCCATTTGATCTTAGCACTTTGAGCACTTAGAGTCTGCATGTACAGCTGCCCACTCAAACAAGGAAGCTCCTTTAGTGTCTTCCAAGAGCAGCACTGGTCTGTGAATGTAAGCATAAATCTTTAGAAGGCAGCTTGATAACAGGTCATTTAGCAAAACAACAACAGTACATTCCCTGCCGTGGCCGATGAACTCCCAAAACATGGGCTTTGGGCAAAGTTCATAGCATGAAACATGAATTCCCTCCCACAAGGCAAGCCTCAGACACTGTCAGAAAGTGGTTGGTTACCTCAGTAACAAACAACCAGGCTACTATTTCACCAGTAGGCACACCTTGCTTGGCAGGTTGGTATTCCAGCATGTCGGGCTTGCCAAGGAATAAGGACATTGATGGCGTTTTCTCTTCTAGAGGACTACAAAGCCCCTTCC		1.35467		0.535738		0.29682		0.189929		0.209943		0.601065		-0.503279		1.99424		1.75775		1.65121		0.600249		0.476769	1.00845	0.942122		0.390886		0.926159		0.896712	1.80976	2.47525		-0.0292592
GCATACTTATGTGTAGGTATTTCCATTTTACCAAAGGAAAGAGCCAGGCTCACAGTTGATGCAATTTTATATGTCCCACAGGCTGGGGAGAGACAATGCTAAATAAAGCCCTCTGTAATGGTCTCATTCCTCAGAAATGGACTTAATTACTGTGCTGTTCTCTTTCCTGTCACTGTGTAGCTTCTCTTTCTTCCTGCTAGGATATGAGTTACTGGAGGGCAGGGATTATGTGAAATTTATCTTTGTATTTCCAGTTCCCAGCATGTAGTAGATATTCAATAAATGTTTGATGACTTGTGTTCAGCATGAGAGAAGCTGCACTGCTCTCCCACACTGAACGGCACTCTGCACCGCAGCCCACGAAGGGCTTCTTGCCTATGTTTGATCCCCCATCTCACTCGGCTCATCCTGGCTCATTACGGGCTTTGATTCCTTCTCAACTCCTTTTATCATAAACTCTGTGAGTCTGGGATGGTTGCATCTCTCTATTTACTGGATTAGACTTCTTAATTAATATTTAACTTCCCTTCCTTGAAGAGCGAAATGAAAGCAAAAGTGAAATCACCTTCTAGAATTTACTTTTGATATACAAGGCAGACCTCCCACTTGTGACAGGTTCCCAGAAAGAGGACAGCCACCCTAAGTGAAAATGATCTAATCTTCATCGCCTTGAGTGCTGGATCAATCCAAGAGCGGGGATTTACATTTTCTGCCCAAAGGACTCGATGGCCAAGGGTTATGAAGGAGCCTCAGAAATCAAATTTAATCACTTGCCTGTGATAAATCTATAAACTTTAAAG	1.24343	1.49555		2.35727		1.00389		2.21628		1.89312		1.1601		1.71234		1.51045		1.67951		0.390272		0.0894979		0.352953		0.123923		-0.0471356		1.00508		0.830002		0.394474		0.782717
GAGGAGGAGGAAGAAGAAGAAAAGAACAGAAACACATGGCTGGAGAAACCGCAAGTTCGAAGGGTGTCTCATAGATATGGAACATGGTAGTGTAGTGGTAGATCTGCCCAATCTAGGTGCACAGCATATATTCATATTAACTGAGTTGTGTTTTCATTGCCGGGGCATATTTGGGATGGAGAGATTTACCGCAACAGAAGAGGAATTTTAATCCAGTAAGATGACTGACCTGTGCAAGAGATCACACTCTTTGAATCCCCGTGGCTGGAATATAGACACACTCTTAGCACATATCTTTAAGGTAAAATTAGTTTGGAGAAGGAAGCAGCCACATTTGAAAGTGACTTCAATTGATGGGCAGGCAGAGTGATGAGTCAGAGGAAGATTTGTCAGAATGAGTCAGAAATGGGATATGTCTAACAAAAATGAGAACAGCATAGGAAAGAAAAACTATTTAAGAGCAGTGCAAGGAGAGTGAGTCAGTTCTTTTCAGTCAGGTCAGTTGAGTGGACTTCAGTGAGCCGGTGGCCAGTCAATGCAGTGAGTGCAGTATTGAGTTTGCTCATGGGTCCATGCATTTCAGTACTGGTCAGCAGAGGCAGTTGAAGTCAGTAAATAAGAGAAGTGAGGCCTTTTGGTATTGCAAACTTTATATGCCCCAGTACAGGGGAATGCCAGGGCCAAGAAGTGGGAGTGGGTGGGTAGGGGAGCAGGGCAGGGGGAGGGTATAGGGAACTTTCGGGATAGCATTTGAAATGTATATAAAGAAAATATCTAATAAAAAAATAAAAAAAAAATAT	4.54569	4.51234		1.1403		0.746183		1.14025		0.75952		0.860985		0.258135		1.46206		1.41199		0.449555		0.992911		0.920551		0.820402		0.971954		1.30928		0.947684		2.3546		-0.397306
CGGAGCTTTGGAGCTCATGGCCTTGGGCCTGGCACTGCAAGGTGTGCTGTAAAACCCTCAAGGTGCACGTGGCCAGGCCCTGCCCCCCTGGCTACTCTAAACGTGGGTTCTAACCGCTGGTGTCTAAATGGCCAGGTGCTTGCCCCAGACAACCAAGCCCTGCCCCAGACAACCAAGCCCTGACCTACAACAGAGATTTAAAAAAACAAAAAACACCAAGATCAGGCCATAGAATCCCACCAATTCCCGAGATTGTCCAAAGATCAGGCCATAGAATCCCACCAAACCGCAGACATCCTGGAAAGCCTCTTTATATAAAGCCTGTCTCCTACTCAGCTCTTAGCTGCTGTCTCCTGAGCAAAGGCAGCCACTCTCTTGTAGTTTTCCCATAAATCTCTTGTATGAGGTTTGTTGTGTGGTATGACTTTGTGGTATTCCTTGACTTCTGACTGCCAAGATGCCTTTCTATCTGAGCTGTAACACTTAGAGTAGGAATCCTACCTTTGTAACACAGAGTGCTGGGGACATTTGGCATGATCAGTCTTGGAGCAATCTATAAAACCACCACATGATCAGACACTCCAGATATCCATAGAAGGATATTAAGGCCAGGGAAGAGTCAAGATTTCCCAAGCAAGGACAGAGGGAGGAGATCTTAAAAGGTCTGAATGACCAACTCAACAGGGCATGCAGGTGGACAGTGGTGCTCTTGTGAGGAGTCAGCCACCCACCTCCAGGGTGGCACTGCAAAAGACATGCCCATTGTCCCTCTTGGTGTTCTGGAGATGAAGCTGAGCCAG		2.01024		1.15058		0.113152		1.4988		0.903694		0.26024		1.20903		0.279345		0.697018		0.86001		0.458331		0.214659		0.194908		1.08037	0.910133	1.9532		0.541428	1.91997	2.60446		1.03082
GTCCTGGGAGGCAGAGAGGTGGCTGGGAACTTTATCCTCCCTTGCTTCCAGCCCCTTGCTTGTGCCTCCCACTGGATCAACTGACAAAGAACAGACCTAAGGCAAGCAGAGCCAGGAAGAGCACAAATGGCAGAAGCTTTCTTCATACTTAAACTAAAATAGCACATCCAAGACTCAGCCACTCCATACTCAGCTGCACTATAAATGAAGTTTGTGTCATTGTAATAAAACAAGTGACGTTAATTCTAAACCATGAATTCTAAAAACAATTCATTTTGATTTTATGAGAGATCACAATGCCCATGAGAACTCAGGAAGCAAAGCAAAAAGCTGGCAGAGAGCCTAGGGTGTGGGACTAGGAGTCCCACGAGGCAGGCTAGCATTCACCCAGCTCTGACGTGGGCATGAGAAGGAAAAGGGACGTAAGGAGGACAGACAAACTCATAGGAGAGTGAGAATTCAGAGTAACACGGTGAAACTGATTGTAAGAACGGTAGGACAGACAGGCATAGGGAGAGGGAACTGGAGTCAGACGCAAACAAGGCGTCAGGATCAGGTGCAGCAGAGTCTTTCTGAAAGGGAGGCACATGCCTCTCTAGTCACTGCAGGGCTAGTTGGCTCTCAGCCACTCTTCTGACATGTGTTCTACCACATTCTCCACAGTTTGACATACAGTTCCAGATTTCACTCTCTTTATCCTTTTACATAAATTCTCATGTACTGAGAAATAGATTCAAATGTGCTACATAATCAAGGGATAACCTTGAACTTCTAACCTCTAGCTTCTACCTCGGGAGTTG	0.630154	2.38448	0.718426	1.78454	0.640749	1.35751		1.68097		1.73322		1.50788	0.863377	1.35409		1.81915		1.69319		0.586368		0.999157		1.24226		0.984854		0.717719		0.762296	0.811936	1.39849		0.463752		0.130337
ACCCATGCTTTGCCCAATACTAATTGGTCAGCAAGGCATTCTGCACATGCTGTGGAATTGACTGATGTGAAGGGGGATGAGACTCATCACTCAGGTAAATGGGCATTGATGTCACTGACTGTCTTCCTAGGATGCTATGGGGAAGCATCCCACTTCATGACTCATTAGTCATTTTCAGGTATAGCCTGAGCGTTCTCCTCATTAATTAGGTTGACCTTTCTAGGGGCGAAGATTTATACTGTGAATATATTACCTGCTTTGAAAATTATCTGTTTGTAAGTGAAATGGTGCAGTGGCACCTCGGGGGGATTGGCGGATGGGGTGAAGGGAGTGCCCCTTCATTTAGAACATTTTCATCGCCTCTAAACCATTTAAGACTTTTAAAAATTGCCCTAACCACTCCAAAACCTTAGGGACTTCTTCAAAACAAACACTGCTAAACAGGGCCCGATTTGAAGGCAACCTTTAAAAGATGTTTTGCTGACTCATCCTTGTTTTAGATGGATTTCTGAGTCCAAGTGGAATGACCGGTAGTGATGGAGATTGTCTCGGTTCAGTGTCCCTTAGCAACCACAATTTCACTTTCCTGTTGCCATAACAACTCCAGCAATGAACATCAAGGTCATCAAGCTCACTGAGCCTCTGTCAAAAACCCAGCCCCTCTAACCTCCCCAGCTCCTCTCCCCGGCTTGCTCTCACAGGAGATGGCTCACAGAAAGGGGCATTTGCTTCCCCTGTCTGCCTCTCCAAGTTTCTCTACAAAGCCATCTATTTAAATACACGTCATCTGTAGAAGAGGA		4.51418		1.72044		0.905647		1.89772		1.46614		0.853603		1.32478		2.0019		2.00575		1.21256		0.949767		0.784402		1.07684		1.31107		1.60711	2.93085	2.8079		1.01073		0.675005
AAGATAAATTCATTCAGGACTATGGTCAGTAAATTTCCAGAGCCGTACTCCTGGTCTCTGCACTCCGTGTGGCCGCCCCGTGTCCAGGCCAGGGTCCCTTGTACCACTGCAGGGGATGTCTGTGGCTGGGTTACTCATATTTGCAGCTGTTTGTGGGTTACTAAGGGAAAGATGAAATATTTGTTGGGTGTTTTCTCTTTCATTTCCTTCATCCATCAACATCTTTCCTTCCCAAATAAGAAAGTGATGCAAAGTGGAGAAGCCCCCAGGGGACCAGGACATGCTGGGCTCTGCACAGCATTACCACATCGGAAGGCAACAGCTTGTGGATAAATTCTGGCCGTGCATTGCTTCAGCTTAGCCCTGCCATGGCTATGAGGGAGTTGCAAGCCCAGAGAAGGAAGATCCCGTCATTCAGAAACTTCAAACCCAGGCCAGAGTAGTGTTTAATCTTAGGGAAGGGAGAGGCAGGACTCAGCCCAGCCAGCTCCATCACTCCTGAAAGGCCTCCTTGTGCCTCGAAAGTTCTGATGGTTACTTTTTTCATTTGTGCTTAACTTTCTGTGGTTCTTCTGTCCCCATCTCTGTGCATTCAGGCAGGAGGGCGCTACCACCCTCCAACCTAGCCTTAGGCTACGCCAAGGCACTTGGGCAGCTAGCACACCACTAGTAAGGACAGCCATAGAGACTTGATCCCAATGATGGTGGTGAACATTGGTCTGGACAGGGAAGAGTAGGGTGGTGGGGTGGACGGCTGGGACTGAGTGAGGAGAGTCGGGGAAAGGGAAGGGCCTAAGGTG		1.31945		1.46613		0.828501		1.73334	0.962461	1.75046		0.967073	1.26652	1.9058		1.30992	0.884748	1.26819		0.959657		-0.0676311		0.193053		-0.392735		0.0841207		0.0453509	1.38548	1.23154		-1.59252		-0.171126
ATCCCTAGAGTACTTTTTAAAAGGGAAATTCCTGTCTCTCCCTACAGATTGGTTCATTGCAAAACCTGTGTGGCAGTTACGTGCCACACAAGCGATTCCAGGAAAGTTGGGGCTCCTGAGGAAGGAATGTGGAGGCCACAGTGTGGGTGCAGGTAGGGCACCCCTGGGCCAGCAGTGAGTGGAGCTAGGTTTGTTCCTTATAGTGCTTTACTAAAATCTAGACTTTAACATTAAGGTTTATATGGCAGTCCTCCTCTGTGGCTTCGAGAATTCAGAGCAGGCCACGGCATGCCAGATCCGGTGTGTCCTCTAGCTGGAACTGAGATGCCCCTGCTCTTTGGAAGGGACAGCTCTCTTGTCTCACTTGTGTTTGCTGTGTAGCTGGCTCTTTGCCTGTTCAGACTTCCTCAGCATCCTGACTCCTGTGTTCCTGTCACTAGAGGCTGAAGCCAGCAACCAGCAGCTGCTTTCTCCTAAGGGGGTCTTGGGGAATAGCATTCCTACTGGGATCTCAAACTCAGTTACTGGCCATAATTGATCCATTCTGAGCCACTTGGGGACACATGGTTGGACCTCTCTGTGCAAGTACCAGATGCAATAAAGGGCTGTAAGAGACTTTCCCAAGAGGAATCCTTGCTCTCTCATCTGCCCTTATTGGGTGAGAAGAATTTGTTGAATGAATGCTGAATAGAGCCCCAAGGACAGGGCCTGGCATACAGCATCGGCTTATGAGATGTCTGTTCCCTTGCCAATAGTAGGCTGCCTTCTGGCTCAATCCTTCTGTGTCTCTCAGAGATTCT		1.89239		1.72371	1.98696	1.58373		1.37605	1.62638	1.92621	1.79723	1.67185		1.46278	1.29367	2.19976		1.90165		0.877437		0.492717		0.762008		0.94117		-0.119934		-1.26866		1.87546		-1.50195		-1.29326
CAGGTTCATTCTGCTCACTGGACTTGCTCACAGTTAACTGCACACCAGTATAAAGGGAAGCTCTGACACAGACTTGCCAGGGATTAGTAAACTTCTGAAAAAAAGTCACATGGAAATCCCTCAGGCTTTGCTGGGCTGTGGCTCTAGCATGGGCTAACACAGGGAAGAGATGAGAGGATAAGCAGGTACCAGTCAAACGTCATAAAAAGAAGTGCTAGGCCAGATATTCTCAGGGGACAGGGTGGCCCAAGCCTGGAATTAGGCTTATGAACTAAGAATGAGTCACCATGGGGTGGAGAGGCAGGATCCCAGCATTTGTCTTCAGAGAGTGGAATATTAGGCAGAGATCAGAGCCGTGGAGCCCAGTTGCCGTGGTTCACAGCCTGGCTTCCACATTTGCTAGCAGCTAACCCTTCATGAGTGATTGTGCAGTCATCTTACTGGGTCCTTGTCACAGCCTGAGGCTAGCTCTGTCTCCATCCAGCAGAAGCACGGGGTAAGGGGTCCTAGGTACAGGACCATAAACATTTCTGCAGCTCACTAACAGGCCCAACCACTCACATTGCTGCATCCTCCTTCCTCTCCTCCCTCCTGCATCCCTCACTTCTCTCCACAGCAAGCCTGGCAAGACAACAACTCACATTCTCTGCCCGGCCAGTGCTTTGCTATCTCACTCCTTTAGTAACCCTGCCATCTGGCTTCCACCCTGGTTGGGCTTGTGAGCCTCCCTCCCCTCCTTCTCCTTCTCCTTCTCCTTCTCCTTTCTCCTCCTTCTCCTTCTCCTTCTCCTTCTCCTTCTC	1.60779	3.28139		1.68576		1.49748		1.79381		1.73095		1.58881		1.35823		1.60104		1.2666		0.0961619		0.808783		1.20085		0.243914		0.577625		0.626548		0.804954		-0.632821		-0.495419
AAAGCCTGTGCAATGGACAGATTGTCTGTATAACCTAAGATTCACATGTTAAAATTCTGACCCCTCCCCTCAAGTTGGCATTATTAAGGTTGTGGTCCTTGGCAGAGGATTAAATTAAGGAAATCGATATGAATAAGAAAGATTAGCACCCTTATAAAACAGGCCCCAAAGACTCTTGGCCCCTTTTACCATTTAAAGTAACATCTGTGAGTCAGGAAAAGCATTACTTATCTTCACTCCCTAACACTGAATCTTGTAGCACTTAGGTCTTCAGTTTCCAGCCTCCAACTTGATAAAGAATCAATTTCTATCGTTTATGAGGTCCACCAATGAGTGGTGTTCTGTTAGACCAAATGAGCTAAAGAATATGGAACATTTTAGAAAGCAACACAATTCCAAGGGGGTGCAAACCAAGAGACGGTAACTTGATCCCCATCATTTAATGCCCTTCCTTTCAGAAAAGACGAGCAGAGCCAAGAATAGTCACATGGTGACCCAATTTGTGGTTCATCCTTGGGGATTGTGGGCACTGAAACTCAGCTCTGTGCAAGACCCTGAGGGATACAAAGTAATCTTTGTATCAAGAGGTTATAGATCTCAATGTATAAATGGTATGAAAAATGCTTTACTCTATCAGATGGACAGAGCAACAGAGATAAATTCTTGCGTGCGCTGGTCTCAACCAGCAAGAACGACGCTGCAACAGGATCCTTCTGCACACGTTTATTGGGAGAGCTTGATTGCAGAGGCGAAAAGACCCCGAGCCCAGAACTGGTGCTGCTTATATAGGCCTAGGAGAG		3.04422		1.59842		1.27907		1.50781	1.44951	1.62615		1.40741	1.8075	1.23456		2.09112		1.91576		1.20547		1.00787		1.1863		1.02057		0.844414		0.685515		1.69404		0.858228		-0.164853
AAATACCATCTTAGAGGCCCAGGTTTGCAGGTAACAGGAAAGCTACCCCATGCTTGTTTTTCTAGCAGGGAATTATTTTATCTGGATTTAGAAAGCAGCCTGCTCAGAGTATAGAGCAGTGAGGGAAGCCCTGTGGGCCTGTCTGATTCTAGAATTCTCCAGGATAAAGTCTGGGAACTTTAACCCTGTTGGAACCACAGGGAAGTTGGGGAAGCAGGCAGAATGAGTCTCGGCAAGGATCTCTCTTTAATATTTCTATTTTATGTGTGTGAGTGTCTTCCCTGCATGCATGCCTGTGCACCTCCTGCATACTGGTAACCACAGAGTCCAGGATCCCTTGAGACTTACAGACTGCTGTGAGCCACTACATTAGTGCAGAACATCACCCTGGGTCTGTCAGAGGAGCAGTCAGTGCTCACTGCCCATGAGTCACCTCATCAGCCTCAGCATCTGTTCAAAACCAAGGAAGCGACAGCAATAGGTTATGCTGTTTGGGAGTCACTTGGACTACCAAGACTGACCCCTGGGAAGGCCATGTCGGTGCCTGGGGTTTGTTAGCCTATGGCTCTCATTGGGAGCATTGCCAACCTAAGGGGTTTACTTAATATAGGATAAATATATATGTATTGTGTATAATTTTAGGTACATATAAAGTAATGTGATTCATTGAGGCTTTATCCAACACCCTTGGGGTTATCTGTTCCTCCTCCCTCCGCCTTGACCTCCCTTCGTCCTCCCTAGGTGGAGCCCTCTCCTCATTTTGTTTCCCACGTTATGTCATCCGAATCATACTATTCCCA	2.08391	3.3062		0.425574		0.490496		0.313924		0.446417		0.667101		0.12803		1.13239		1.0228		0.714596		0.59403		0.525257		0.643379		0.38827		-0.395239		0.885033		1.19338		-1.49684
CATGACCTGGTTCTAGTATGTGAAAGCTCATGTGAATTCTTGCACAAGGTACTGGAAAGGACCCAGGATGGAAATAGGAGATCAACATCATGGCCTGCTTTTGTCTCTATTGATATGTGTCACTGTCCCAATGTGGACTCATTTCTGTGGAAGGGTAGTCTATCAGGGGCTATTCTGTGATGGGGAATTGCCCTGGTCTTGCTCTCTACCATTGAGATTGTCATTCCTACAGCAGACACATGAACTGAGTAGGACAATTAAATTCCTCTTCTCAGGGTAAACCATGATTCCTTTCCCAAGTATATCCCAGAATGTTCCCATGGCATCAGACTCCTAGAGTTTGATCCAGAGCAAAATCCATATCATCTTACCTCCTTGCTCAAAGCATCACTAACACGTGTATTCTGGCCAGTGTCTTGTGGACTACATGACAGTGAATTACTGATATAATGCCGAGTAAGAACTTGAGATGTATTGTTTTCTATTCAGAGATAAATGGCACTATTCCTAAAAGTCTTATTGGCAAGGATGGAAAGGATGTATTGTGAGTGATTTAATAGTGACAACAGAACTCTGGAACCAAAAACCGAGCTCTGGAGGCCTGCCCCAGGAGCTTCACACAGCAAGTTGTGGAGGGATGACCAGTGTCCTCTCTTACCCTTGATGAAGGCTTCTTCCACTCTTTGGTTTGTTTCCTGTGACCTCTATTTAGCAACACTTGGAAATGAACTGCTGAGATAGAGCCATCGATCTCTGTTGTTTGGTTGATTTATTGGTGTTTGTTGGTTGGTTGGTTGGTT		3.27585		1.85215		2.03529		1.49542		1.76357		2.06965		0.764775		2.33269		1.7536		-0.111326	2.92813	2.05539		2.19477		2.09103		1.49326		0.91306		1.14962		1.83094		-0.261263
TAGCCAGCTTCCTGCTCTTGCTAGCCTGCCTTGCCCACCATTGTGCCCTGTGTCCTCCAGAATTTATAGGGAAAAATAAACATTTAAGTTGCTTTATTAAGGAATTTTATAACAAAAGGCAAAGCAAATAAGAAAGATGTTAGCAATGAGAAATGGGTCAGTTGCTGTGGTAAAGTTAAACTGTGGATCTGGGCCTTTGGAACTAGTTTGTAGGAATAATGTGGAAGAGATAATATTTGGCTGGAAAAACCCTAGCATACTGGAAGCAGAACTATGTAAGCCATTCTTTTGGGAGCTTAGAAGACAGGAATGTAAGAGAGAAATTCAGACATTGGGAAACTGGTTCCTGAGCTTCTAAATGGGGAGCAAGGACTCGATTTGGCTAGAGTCCACTGAGATTACATTCATTATGTTAATGGCATTGGCAGAGAAGATTTCAAGACATCTCACTGTTGTCTCTCTTGTGTAGTTATTAGTCATCACTCTTATGATGATCTATAAAGAGGAGGGGCAATCTGAGCTTTAGAGTCAAGGAACAAGAAAGAGGTTCTAGAATTTCCCTCTGCAGCTATAGATTGGTACTGAAGCCAGGTGTATGTCAGGGGTGTCCCTGCATGAAGACTCAGAGAGTCTATTGCTAAAGCTATAGAGGTGAAGCCTAGATTTCACTGGAGACCCCAAGATGTTCAAAATGCCATAGTCATGGGATACCTACCAAGGATAACTTAGAACCAGGTGTGAAACCAGCTCAAAAGAGAGAAGTGTGATGTAGTCAACAAAGCTGAAAGGAGTTGGAGTTC		2.92224		2.19839		1.62654		1.96842		2.02102		1.72804		1.47122	1.78017	2.41325		2.12893		0.945877		1.16985		1.43023		1.23526		0.772714		1.336		1.71974		0.62916		0.740062
AATAACGCTCACTACGGGGGCTCGGATTCTCTAGCGTGTATGCCTGTCCAGAGTGCAGCTTCCGATAGCAACTCTGCTGGGCTGGATGGAAAATGTTACCCACTCACTCCTCTGAGAGATTCTCACCGTCCCCTAGGCTCACAGTGATGGCTGCAGGATGCAGCAGCCAGATATTAAACAGAACGTATGTGAGGCCAGTGTTCTAAGACTGAGCCCTTGCACTTCGACCCAGAAAACCAGAACATACCAAAGGGGAGTCAATCGTGCTGAAAGCCACTCGATCCAACTGATACACAAGGAAGCATACAGGTCGCCAAACAGACCTATATTTCCCCCCTGAAGACAGGAATCTTCAGTCTGCCCTAGTTAGTGTCATTAGTAAATTCCTTTTGCTTTAACTCATTTGGAAAAAGTTGCCCTGTGTTGACTCGTTTTCTTTTTTTCATGCCTTATAGTACTTACAGTTCCGCTGTTTTCCTAAGGGATCTATAACCGGATGAATCTGCACCCAATGGCATTACAGTAGTATCTATTCCCAGCCTGATGGTGCAGGGACTGCTAAACCGAGCAAGGGTTACCCTAAAGCTGCCTGCCTCTTTACTCTCATCCTAAAGGCTTCTTCGTCAGGGGTGAGCTGTAGCCTGACTCCACATATCAACAAGCTAACCTTGACTTTCCCCCTCCCGGCCCCCACCCCCCGAGACAGGGTTTCTCGGTATAGCCCTGGCTATCATGTCTGTGTCTATGTGCACACAGCAGCTTAGTCTGACCTAAACACCCAGGTGAGGCTATGTTCCTGA		1.34219		1.60995		1.27634		1.66316	1.41813	1.78939		1.40711		1.51156		1.70511		1.57333		0.686503		0.627202		0.856992		0.742926		0.460288		0.320324		1.38126		-0.712595		0.0070617
GTCCAGCCTGTGCTAGAGAAAGAAACCTTCTCTCAATAGGGAGCAAAGGCCAGGGTTGGGGGTAGGGACCACTGGAGAATTAAGGAGTGAGTCCTAATGAGTAGTGGATGACTAAAGCAGCAATAACTTCAAGTCTGAGTAGTTCCATTAAAATCCATCACAACAGTATAAAAAGTGGGAAGGTTATAAAATGAATGTGCCCTACGGTCTCAGCACTCATAGTCTATGAAGAAGCAGACAGAGCAATTTACATTACATGGTAATAAACCAGGAGTCCATTATGCACTGATAAACCTCTAGGGTACCAATGAAAGAATAACAAAAGAAAATAGAACAAGATTATGCAGAGACAAAACTGGAATAACAAAAGATCATCTCTGAGATGAGGAAGTGACAAACAGGAAATAGCTCACAATACCAGGTGTGAGACACTAAAACTAAAACTCCCCAACGCTGTCACTAACTCACTAAATGGAACAGAATGCATGTACCATTGTATGCAGACAACAGACCAGCTTATAAACCACACAGTGATGTCTGCAAACAGATTCACATCCTAAGTAGAACCCCACAGAGCTGAGACTTGGGAGCAGCCAAGGGGGTGGTGTTTAAAGTAGAAGGAAGGCTTCCAGTAAGAGCCTTAAGCAGGCATTTCATGGCCAGTGAGATGGCACAACTCAAAACCACACTTACAATACAACCTCGAAATAAAGCACTGAGCAACTCCAGACCGCGCCCTACTCACTGTCAGCTGCATTAGAACAACTCCATGCTCTGAGGTCTGGGCTCTAGGTCCCTTC		0.0329166		-0.305695	-1.00226	-1.66649		-0.531793		-0.783065	-0.695972	-1.19079		-0.843384		0.482495		0.966634	0.456551	1.76535	-0.759775	-2.08363	-1.19731	-2.36569	-0.383883	-2.27285	-1.02066	-1.73656		-0.819029	0.14831	-0.412298	0.605689	1.54922		-1.24536
CCTCTCTTCCTCCGGATCAGTACAGTCCTGCTCTCTACAAAGCACTCTCCAGAGCACTCTGTCAACAATGTCTTCTATCTTGACTCCTAATCGGCCCTTGATTGACTATAAACTTCACAGGGTAAAGCTCATACTCACTTAATTTCCTTTCTCATGTCGCAGGTAAATATACACAAAAAGAGTGTTGTCTGCCGTCTGGCATCTCCTCTAAGCTTTTGGCAGCTGTTGGGAATGCAAATGCTGTTGTTGTCTCTTTGCTTTGGGGACGGTGCTCCATACTTCTTTGGGTGAACACCTTTCTACCTTTGGGGCTCTGTTGATGTCTGTCAATCAAAGTTCTTCCACACAAAATCCATCTTCCTCTCTGTGTCTGTCACAGACGTGAATTCTTTTCCTAGGACTTAGAAAGTAAGTCTCGAGAGAAAACAGACTCTTTGCTGTTGAGTTGAGAAGCTGGGGATATGCTTGCCTCTTGGGAAAAACAGGCTAGAGAGACTGAGGTTGGCAAACAAGCAGAGTCTGCAGCTACTTGGAATTGCAGGCTCTTTGCTTCCTTCATGATTTCCTCCTAAGCTAATTAGATTGCCATGGCGCCTGCTCTAGACTGTGGGGTTCTGTCACTTGCACTCTACAGTTCTAGGTAATAATTCATGCAAAGGTTAAAGGGGCTGGTTATCCTTTAAGAACTTCCCTAGTGCTGCCTCTACTGTCCTGAAAAGAAAGGCTAAACCCCACCACAGGGATCTCTGACCCCTTCTGTATGTTATACCCTGTATGGCCCTCAAAGCTATTAGGTATAG		1.66469		2.29639		1.69043		2.00494	1.96686	2.19316		1.78128		1.87781		1.91358		1.8752		0.345283		0.607482		0.959451		0.694269		0.135208		-0.134744		1.28609		-0.36869		-0.232787
AATCTGTCATTAAAAATATACATATTGGCGTACTCTCGAGTTAGGGGTGGGGGTGGAGGGCAGAGGTCAAGAGGTCTTACTATGGCTGGCCTTCGACCTGAGAGGGAGGAACTGTTTCAAATGGTTGAAGAGCCATCAGACCCCACCCTCTGAGCAAAGCCCACACCACATGGCCTCCCTAAGATTCCCGAATCTGGAGAACATGATTTCCGGTCAGGCCATCTACTTGCTTAGCAAATATTTGAGGCCAAGCTATGACTCTGCTGTTCCTTAGTGGAGTGACAGTAATAAGAACCTCAGCCCTCGATACTCAGCTTTCCTCTGGGGAAACTGGGCTATGAGTGTCCCTAGTATATATAGTACTCTATGAATTAATTATAGTTCATCACTAAACAATACAGTGAACAAGACAAGGTCATGGGTGAAGGCCGGGGGAAGTGCCAGAGCAGGCAGCCATGGAAGCTTCTAAGGGGAGGAGCCAGATGTCTGTTTGCCTAAAGGTCCACAATGTACACACACCTAGTAGGGCCTCTGTCCTCTAGAAGTGGATCATGCCAGCCCCAGGGAATGAACAGTAACAAATGTATAAAATGTGGGGGCTTTACAGCAACCATGTTGCATTAACCCTGGCTGGATTCCCCTGGGCCTGACACAGCTGTTTCTCAGTGCCGTCTCTGGCCCGCTGTTTTGCAGATGTTCTTCTTCACCTCATCCTGATGCTGGGGACCTGGGCTGTGTTGTAGGAGACAGCTGGACAGCTGTAGCAGCTCTCTCCAAGGCCACCCTGAACTATGACACAT		2.49456		1.49651		1.00552		1.42626		1.39233		1.11165		1.0695		1.51488		1.52226		0.379893	1.26326	0.77949		0.725568	1.66354	1.18156		0.560709		0.106958		1.33676		1.20233		-0.529818
TCCTTGCTCACATTAGGGTGTCAGAATGAATGACTTGCATGATGTCAGAGGCCCAATCACTATGGCTACAGTCTATCAAAAATGCAGTTTTAAATGAAGGTTAAAGTCACCTGAGTATATTCTTACATCCAGTTTTCACAGACTTTCATTCTGGGTACTTGCCTTCCCTCCACATCTCCTTCATTTTTCCCTACCCCCTCTAACCCCACTCTTGTCCTCCCACCCCCTCACAACTCTGTTTCTCTAAAACATGATTCACTATGTTGGCTGGGTTGGCCTTCAACTCCAGATCCTCCTGACTCAGTTTCTTGAGTGCTAAGGTTAGAGCAGTGAGTACCACCACACCCTGTGGCATTTATTGTTTTGACTGCCACCCCAGCTCCCTCTGATGTAAATGGTCTGTGGTCAGTATTAAAAATAGCTCTCTGGCACTGGTTTCCATGCGAAAGACCACAAAGCTAATGTCGAGTAAAGCTGGGGTGAATGGCTATCTTTTCTATTCAAGCAATTGCCTTGGCCTTTCCCTTCTTCTTCTTCTTTTTTTTTTCCTTCTTTCTGTCATTTGTATGAAGCCTCATCCCTTCTTTGAGACCTGAGATCACATCTAAATTTTTAGCTCAATGGCTTGTCAGGAGTGTTTTACATAAAATCCCTCTCCTTTTTTTTCTCCTGCAATATAATCCTCTGTATTTCCTTCCTAATTGCTACCACTTCTACAGATGGAAAGCAATTTTGGCAGTGATTAATTTGAAGGGTCTGCAACCTCTCCTTTGCTTTTTAAGACAATCCTGTTTGCACAG		0.218014		0.816829		-0.984921		1.42769		0.711945		-0.797394		1.48331		-0.182054		0.555806		1.61162		-0.683361		-1.23145		-1.1037		0.461657		2.40838		0.872091	1.69554	1.27446		2.27901
TCTATTTTCTCAGAGTTTGACAACTACTGATCAGTTTTGTTTATAGGAAGTATTATGTAGCCCAGGATATCCTTGCATTCTCTGTGTAGCCATGGCTTACCTTGAAACCATTTACTGCAAATGTTGGAATTCCAGAGATAAGCCACCACACCTGAATTTATGTATTGTCAGCAACTGAACCCAGTTTCTGCTGTTTGCTTGTTGGAACTCAGCCTCCTCTTTCAGTTATGTTTGCATCAGCTTTCTGTTGTTGATGGTCTCCTTCACTGCGTTGGCCTCCTTGAACTCATTTTCACAAGTTGGAAGCCTTGCTGGGTGGGGTCTTGCTCCCTTTACTCCATTTAGCACTAGGTTTTTCTGTAAATTTTTTATCTCCTTGAGCACTGGACTCAGCTCCATGACACTTCTTGGTGCTCCTTTTCTCCTCACACTGTACAGCTTGTACTTCTCTTTGGCCAGCTTGCTCTTTTTCATTACAGAGCTGCAGAAAGTGATTACTAACAACCATCTGGCAGTCAGTGCGAAGCTGTTTTAAAATCTTCTCTGCCAACGCCATTAATCTAAAACTCTTCAATTTAGCCTGCAGCAGACTTTTAGGACAAGATCAAAAAGCAGCCACATCCCCCCCCCCAATATCATTAGAATGCTCTATAGATCATTTGTTAATATTCTTCCCCTCTGAAACATCTTAAGCCAGGCTTACATTGCTCTCAGTACTACCAGCTTCCAAGCTTCTATCAGGATGGATCAGTAAGAATCAATAAGCCATGCTTAAAGTATTCAACTACTTTCCCAATCTA		2.64075		2.29034		2.14535		2.16968		2.37578	3.61503	2.23678		1.86913		2.45386		2.08688		1.02409		1.71932		2.20094		1.28418		1.3747		1.69783		1.56598		0.348121		0.901222
AATTGATATCTACTGTTGAAAAGACTGAGGGGCGCTCACAGTGGGGGGTTGATAGCACTAACGGCAGGAATAGGGAGTCTGTTGTTGCAGTCTAACTTCAAGTAACTTGTCCCACACCTCTAAGCTCCATGTGTCTATTTGTACAAAGAGGATGGAGCAATAGTTTTGCCTCTTTCCCCAAGGACCGCCGAGCCTCGTGATGTCTTGGGACTTGATGCCAAGTGGCACATAGCTCTTAGAATTTCTTTCTGATGTGTCCTTAAGTGCTGTGCTTGCTCTGTGTCTCTGTCTCTCTGTCCCTGCATTATTGAGGCTATGTTTAAATTCCTAAAATGTGCCCTCTGGCTGTGGACTGATCGCCATAGTGAGGTAACAGAGGGGCATAAAGAGTTGAGCAGTACAAAGCACAGGATGATAATGGTCTCTCAGCATTTCGCTCCAAATATCCTGTAACACGGCTTCCAGTCCACACAGGACCAGTGCTCAGACACCTATCCCATCTCTGGAAGTGGACAGGGCCCCAGAATCACCTGCCACCTGGCTGTCGGAGGGAGGTTTGGGCAAGCGAACTGGACAAACAAAAGCCCATTGTCTCTTGGAAGTGCTGAAACCTGATGCGGGAAACAGCCTAGCTACTCATCTGTTCTGCTGGGCACAGTCTGGGGCAGATGAACATCTCATCAGGGTCCCCAGGTCGGTCAATGGACAGCATATGCCACAAGAGACAGGGAAGGGCCTGGGGTGGCAAGAGAGGGCTGGTGTTTGGTCAATTGACTACAACAGAGATGTTCATTCAAACC		1.37414		1.42313		1.3588		0.961076		1.19621		1.48407		0.364491		1.37004		1.11455		-0.95808		1.19891		1.11143	2.44631	1.87819		0.345421		-0.69571		0.439704		1.46907		-1.07143
AATAATGCAAGAGAATTCTTCTAAGAAAGAGTCTTGAATGTATCTGTTGAAATGGTGTGTGTTCTGAAGAAAGTAGGCCCAGATCTGTCAAGGCAAAGGCAAATCTAATTAAAGTAACTAGGCTTTACAACCATAACAAAAAGCCTGTGGTCATCAGGAAAAAAAAAAGCTCATTATTGAAGGCTAAAGAAACTGTATGTTTCCCTGGCTCAATTTACTTCCAGGAGACAATGGAAACCTTTCTAACCGAGTGCACATCAAGGACTTTATCTTTGGGCAACTTACCCTTCAAGTAGAAAGGCCAGAGGAAAACATAGCTTTTAATGCAAGTGCTCAGAGGGTGTCATTCCCATGAGCATTTCTTAAATCTACTTGAAGGAACCTTCATTCAACCACAAAATCACTGGGAAAGCACAGCAAAGGGCTGACAGCAAGGACAGAGAGCACTTGGCTACCATCTGTGTCTAAAGTAAATGTGAACATCAGATGTAAGGTGGAATGTAAATGCTTGCTCATCTCTGGGATGAAGTGGAAGAGAGCAGGAAAAGCAGGGAGGCAAGGATCAAGGTCCTGTACTCTGGGTCGTGTCCTCAGCTTCGTTTGTTATGTTGTCACAGTCTGGATGACCACCATCACTCACAAACATCTCATTTGTATTTTTAGTAGAATATTCTTTATATATGCATGGCTGAAGTCTCCTCATTACTGAATGCAGACTGTATTTCTAGTCAGAAAATAATTTACATAAATGGGGTTGTGTCCTTCTCAGGACTTCACCCTTAGAGTCTATGAAGCTTTTG		1.02874		0.657642		-0.631364		0.554649		0.639921		-0.344004		0.828633		1.26098		1.58866	2.17842	2.17937		-1.03202		-1.26725		-1.01091		-0.522072		-0.471598	0.800771	1.47415		0.7919		-0.54113
CTTTGATGTATATGAAACCCTATCTTAAAACAGGAAGCAAGAAAAGGAAGAGGACCTAACTGGAAATTATGGGGCCAGCGACATTTCTAGTCTCCTAGGTGGGAAGCTCTCCCATCCTCCCCACTTGTTCTTCCCACCCCAATAACACAGCCTGACCTCATTTCTTCTACTGCTTTTCTACCGCCTTCAATGCTCAGGAACACATGCCAATGACCTGGGGAAAGCACAGAATACTAACAAGGTCAGAAAAACACAGTAAAAGGACCTTCTGAACATAGATGGCTTCCAGGCAGGACGCAGTCAAGTTCGTAGCTGTCGGAAAGACTGAGAAGGTGGGGGAGACGTTCGTCCAGACACAGATGTTTTATGGGTAGGAGGCATTTGCACAGCATCAAGAGACCAGAATGATGGAAGAGGGCAAATTAGGCAGGCCTTCCAAGGAAAGGCAGTGGCAGCCTGGAGCATAGGCAATTTGGGGCTGTGTACTCAGGGGAGCTCAGGAGTGGCAGCTGCTCCTTGTAGAGAGGAGACAAGACTATATATATAGCCATTATATATATATATAGCCAGAATATAGCCATTGCTTTTTTCCCTGGCTAGGAACATGTTAACAGGTCATGGGGAACCGACCAGCTATCCCAAATGATTGAGGGCCTGACAGACTGATCTATGGAGCAAGATAAGTACCAGCCTAAAAATATCTCATTGCTTCTGGGCTGCCTTTCCTTCTAGTGACTCCCACCGCCCATTAGAAACAAGGCCAGACATCCCTCACTCTGTAGGGGTTGGCCCCGTGATCC		0.810782		0.547351		0.660147		0.119233		0.0638864		0.872394		-0.832642		1.07081		0.572028		-0.375569		1.10523		0.861579	3.68447	1.7776		0.353709		0.426291		-0.355474		2.29312		-0.387833
TGTGTGTTTTGTTGTTGTTGTTGTTGTTGTTGTTGTTGTTGTTGTTGTTGTTTTTATCAGAACTGGGGAGAAAAGGCATTTGAATCTCAGCAGGACAGCTACCTTCATGACTCAGGCTGTCATTCACTAGGTGCCCCTTCCAGAGAGTCATCCCTTTCTTCTCTAGGACTTATTCGTTTCTTCTGAGAACATGGATAAATTGTCACAGTGACTGATGTGCCACATGGCTGCCTGGAGGTTGTGGCCAACATAGCCAAAGAAAAAGCTCTGGACTCCAAAGGGATATTACGTCACCACATTGAGCTTTTGTTCCAGACCAAGCATCTGTCACATACTCTTACTCATTAAGTCCTCATTGCTGGAAGCTGCTGGGATAAGAGCCTTGGAAAAGAATCATCCTTTTGTCTTGCAGTGCATAGTGTGGGACTGGGACTCCAACGGCAAGCATGACTTCATCGGAGAGTTCACCTCCACCTTCAAGGAGATGAGAGGAGCCATGGAAGGGAAACAGGTAGGTGGTGTTGCCACAGACACTGTCTAGGATTCACCTTTAACTAAAAGTGGAAAGGCTAACAGCAAGTCTTCCATATATGAATGAGCCCGATGAAAAGGGAGGATGGTGGGATTTGATTCTAGAACCTTCCCAACCCAAAGCCATTCTGCAACCCTGAAATAGCAATTCCTCCATGGGGAAACCAGAGTGGTTCAATGAGTGCAGGTCTAATTTCCTTTAGCTATGCAATCTTGGGCATTGCTTTCCCAAGGGCCACAATTAAAGTCAACTCTAAATTATAAGCCAT	2.80741	3.33928		1.06976		0.745316		0.914292		1.10321		0.907474		0.686775		2.07147		1.63108		1.23708		-0.137622		0.0390614		-0.196443		-0.437415		-0.8353		1.44269		-0.992859		-1.51286
AAGACGAGCAATTACAACTGAAAGCCACAGCACACTGCTCTGCCGTGGCTTACACAGCCGATTTCCTTATTTTTCAGTAAATAAATTAGTGTATGGGTTTCCCAGCTGAGGTGGTGGCAGTGATGTCAGAGTGTTCTCTTGCGCTTTGCAGGTTCTGGGCTCAGAAGCAGCGTCATTCCCTCCTCTGAGGAGGGCTAGAGAGTCAGATGGGTTATTAGCTATAATGAACCCTGGCTTCTGCTCCAGGGTTAGCAAAGCAGATAGATCCCCACGGGTCACAGGCATCTCCCTGGAGATCTGCCCCCTGCTAAGAGGCAAGAAACACAGTTGCCAGCATGTTGGAGGTAGAAGGAGCCTGGGGTAGCTTGCTGATCAGTATTTCTCAAGTGTCTCCTCTAGCAGCGACTACATAGCAGCAGGGAGAAGCTCTGCGCTCTTAGGGCCTGGAAGGGTTAACAAGCCTCCTCGTTCATTTTCAAAGGCTCTTAGATCTTACTTTGTGGTGTTATGGAAGATACATTTTATGTTACTTGCCACTTAAGTGTTTCACTTTCTCTTGGGCTACCAACAACTCAAACTACAGTGATGCTCCTTAGGGCTACAGTGTTTCTATTTGGTTCTCTAACTGCCTGGTCTGGGCCTGGCAACCACTGCTTTGTCTTAGCTAGTCACTGTGTGTGGGGAAACTGAGGCTAAGAAGGCAGTTGCGACTTGCTCCAGAGCTCTCCATTGGCATATAATGTACAGAAGTTAAGAGTCCATTCTTTTGAATTCTGTCCATTTTCTGAAAAGCAGACATA	0.657535	0.381571		1.41676		0.516		1.17316		1.53444		0.752009		1.62709		1.11067		1.05616	0.511446	0.899029		-1.13829		-0.723399		-1.67115		-1.10429		-1.70182		0.472737		-2.24846		-1.21501
TATGAATTAAAATAGCTATTACTGCATTGGGCAGTTTTATTTTTTTAAAAACCAGGTGGTTCTACCTTAAAAAATTAAACCACCAAGCTAGTAAGATTTTGCAATGGGTTCTAGGCTTGCCTAGAATGTAAGCCTATATTGTAGAATGATACAATGTAACTCCAGGCATTTGGGACAGGTACTGTAATGAGAGCCTATTATTGGGATCTAGCTTTGAATGGTCCTGGGCTTCCCATTTTAAGTAGAAGCTTGTATTAGTGGACAAAGTGTTTTATCTCCACTGACGGGAAACCTAAGAATAGCTGTTCTTTATGAGTCATGCAAACACATTCCAAAAGGGCTTTCTTCTCTTCAACATCTGTAGTAGCCTTTCCTGTCCTTTCTCACTACCTCAGCCCAGGTAGAGCTGGCAGGCAAGGGAGAATGGACAGTGGCTATTTTTACTCCATTGAATTTCAATAAAGGAAGACAAAATAATTCACAAGAACCAATAATATTCAGTTCTCAGTCTTCAGAGACAAAGTGTGGCCACGAGTGACCCTTGGGGACAGGAACTATACATAGAAGAGATCTTTTTCCAGCTTGTGGTTGGTGCCAATTTTCCCCCCAGTGTGGAGAATTCTGGCACCCCGGTTGGGCCCTCTTTTTGCTCTCTTTAGTGGGCATGATCATTACTGATTTGTAGAACACGTTTCTCCCTTGAGTACTATTCAACCTTACCTGGAAACTTCCTAATTTTGCTTTTTCATGAATTAGTCTAAGGTAGAAAGATGACATTTGGGGCTCTGAATATGACACAA		3.12196		1.45675		1.01306		1.60626		1.43135		1.05162		1.2861		1.9064		1.84886		1.31455		1.48328		1.30176	2.62486	1.66585		1.73554		1.93166		2.57848		1.71014		1.14079
ACTAATTGATCACAGCACTCTCTCCCACTGAGTGTGATTGTTGCTTTAAAACTCCTTGCCAGGCTTCCAGACGGCCACTGCTGGGTTTCCAGACATAGAGCACGAATTGAAAGCTATTTTTCAATCCTTTGGGAAGGGATCATCAAAGAACAGATCGAAGATTGGGGGTTGGGGGGGGGAATCCTGACAAAGAGGAGTCTGTCTGGCTGAGACTTCCCAGGTCATTCCAGGTCTGTCCATAAAACCCCGCCAGACACTTGGCTTTGAGATTTCCCTATTCTTCTCTCCCCTGGGACAACGGCTGGGATGTTTTCCTCCTTCGAAGCATAATTGCAGTGATGAAGTACTGTGTGGCTAATTGCTGGATAGGCCACAAACAGAGCAACCCCACATGTAATTTCAGACTGGCAGAGACTGTAAATTATTCAACATGATAACGGGAAGACAAGAGCTATGTGTGAAAGTGGGAAGAATATTCTAGAATCACCAAGGAGCTGGCTTGCAAGGAGGTAAGAGACTCCAGAAATCCTGGTATGAAGACGAAGACTGAAACTTAAGCAGAAATAAAACGGATTCTAAGCTGGGTCTGGAGTCTTGTGTGCTCTCATTTATAGGGACTCTAATTTCTCTGTGAAACAGTAAGTCATTCCATAAACTCGTGGTTATCCATAGTCTAGAGGGAGGTGACTGGTTTGCACGTGAGGATTAGCAAGGACCGTGGGGTAACTTATGTAGAGCTGACTGTCACGGGAGGCTCCCCTTTCCTGTGAACAGCACAGGCTGTTCTGTTTGTTAGTCTG		0.465384	2.46171	2.02467		0.841732	2.09648	2.0093	1.72162	1.95548		0.942569	1.96579	1.96653		1.33257		1.27814		0.482045		-0.936453		-0.524924		-1.09064		-0.983886		-0.4452		0.640147		-2.40737		0.0963651
TATGCATGCATGTGTATGTTCACATGAGTCCAATATAGAATATTGCTATTGTCCTTAGTTGACTCCTAAAACTTGAGAACAAACACTATTTCTTTAGATAACACATATTTCTGTCACAGAGATTGGAGGCACAACCTGACACTCACCCAGGATACTCATCCCAGAGAGCTGATTTTTACAGTATCAAAACGTGCTATGTAAGTTGCTAGAGGTAATATTATCTTATTATATTATTCAGTCTTATAGAGCTGAAAGTCTCTCTGAGCTACAACAATGTAATAGTGACACATGTTTTATTAGTAACCAAAGCACCACCTAACAACTTAAAGCTCACTCAGTATTAGGGAACTCATGCCTTCTATAAATCCTTCTGAGAAGGCTGGGAGGGATACCTCAGAAGAGAGCCTGTTACTATTAAATGAATATAGCTTTCAGCCACATTCTAAATACTTATCCTGATGCCCACACATAAGTGCAGCTTTTACCCTTCATCAGAGATGCTTCTTTTTGTAGCAAATGGAAGATGTTACAGAGATCATCCAGTAGTCAACATTTAGACAATAATGAATGTGGGGACATCGACAACCACAAGCCCTCTGCCTCAGGCTCAGAGGTAGATGGGGCATATGAGAAAACCAGGATCGGGATGGCTGCTGCACAACAGTGTCTTCGGGATTGGACTGAGAGGCTGCAGCTATGGATCTTCAGTAATATGGCTGCTAGCACAAGACATGTACAAGGGCACACCAGTTAACATGTCAGCATGGGTGGGGAAAATGTTGCAACATAAAACTGCTAGA		0.843446		-0.0645023		-1.35866		-0.291221		-0.481166		-0.969515		-0.452353		0.758139		1.32201	0.919872	1.91453		-1.41955		-1.8706		-1.13536		-1.08589		-0.488302		0.422699	1.42152	2.41139		-0.855249
AAGTCCCCTGGAATCTGGACAATAGAGTCACCTTTATAAGGACAATGTACCATAGGCTTCCTTATTCAGTGCAGAGGCTAGGGTAAGATTAAGCCTAATAACATCATGGCTGAATTCCAGCATCACCATCACCAATTGTTTCAATCTCCTCAGAGCTGAGACGGCTCTACAGAGAGAGCCAAAAAGACTGGTGATGTTTCAGAAACAAGAAGTTGAATACAGATATGAATCAGAAAGGAATGAAGGAAATATCTGTGAGTCCAGTCAAGGGATGGATCTAGTTATGCATTAGGCTGTGCTAGTGGATGAAAGAGTTCTTAGGGACATCACTTAAAACAGCAATATTCTTCTCAATCTTCCTAATGCTGAGCCACTATAAAAGTAACTTTTATTTGTCTGATGTGATTGTTGTCTCTGGCTTGCTGCCTCAGTCTGCTAACCTAGAGTCAGTCCTGGAAGCTTTCAGCCCTCATGCAATCTAAACTAGGCCTAGAGTGTTTTCAGCTGCTGAGACTTACTGCTCGTTAAGCTCACCCTTTCTTGTTCTTTCTGAGCTCTGACCAGCTGGTTCAACTCAGCTGTTCTGGATCAAACTTCTCTCCAAGCTGACTGATCCAACCTCGTTTCTCTCAGCTTCTCTTGAATTGCTCTGCTCACCCTCATAATAAATTTGGAAATATGTTCTAATCTTCTGGTTCCTTCCCCTTCTCTGGTTCAGTCTGTCTTCACCTGTGTCTAGCTTGTTCTCTCTCTGCAACCTGTCTCTGTACAACTGCCCCAGTAAACCTGCCCTCTTTCCT		3.11377		1.8051		1.47793		1.47442		1.57891		1.66619		0.761732	1.38062	2.33568		1.91139		0.876948		0.846304		1.2374		0.775929		0.255652		0.721823		0.848646		0.592464		-0.319707
ACCCCCTTATTGTGCAGATGGCAATCTGAGGCACAGTGATCACTCCCCCACAGTGTCACACAGTGAATTAACCACTGGTCAGCAGCTGTGACCCAGTTCTCCCGACTCCCAGGCCAACTGTCTCCACCGAAGGCTGCCCTTCCTCCTCAGGAATATGAGTTCTCACGCCCTGGCATATCCTCTCAAGAAAAAAAAAAAATAGAAAAAGAAAAAAGAACCATTTTCATGACAGTAAAGCTGGTTCTACTTCTGCTTCTTGCAACTCCAGGGAGCCTGATGGGACCCAGACCGGGGAACCTCAGTCACTAGGGCTCTGCCCACTCCTTCCTTTCCCACACTGGACCATGGTCAGTGTACTTCCCTGGTAGAGCCACCACCCCTATTCCAGCACCCAGCTTCTTCCAGTCAAGCCTCCAGAGGATCCAAAACTCCCAGACGCCAAAGAAACGTTTGATGACTAAAGCCATCAAGCCAGGATGACCTCGAAGAAAGAAACGCAGAACAAAAGAGGCTACCTGCAGCAGACACTAGGTAGCCAGCCAGCCAACCAACAGTCCTGTCAGAGCCGCACACACTCACAGGAACAGGGCAGGAACAAACAGCTGCTCCCTGGGGCCTGCAAAGGCAAGCATGTCTAGTAAGCGACTGAGCTGGGAGCGACAGGCGGAAGAGCTCTTCATTGTTAGCTCCAAGGAGACAAAGGAAGAGGATGTGGACCTGAGAAGATACCAGGTCCGGGAGGCACAGGGGGGTTTCCTGGCTGCAGAAGGCCTAGCTTAGGGGGCTGAGGACGGAGCTCC		2.07977	2.02678	1.51294		1.16126		1.54721		1.53759		1.31975		1.10358		1.64599		1.38609		0.402222		0.670531		0.902693		0.727565		0.384422		0.634895		0.980638		-0.378665		-0.0512255
GGAGGTCTCACAGAGCACCGGATGGTACAGTGCTCTGAAGGACCGGTAGAGTCTCGTCTTCGCTCATGCCTGAGCTGACTGAGTTTCAACCCTTCAAGGCAAAGAGCACTATGCGTGCCTGTGTTTGTCCTGTGCATTCCAGCCCAAGGTGAGGAGATGCTGGAGTTAGGTTCAGCCCTCCTCCACCATGAAGGTCACCAGGCCTGCACAAGCCAGGGTGGGGCTGGCTGGGAGTCTGGCAGATGTATCCCCGCCATGCACGGACAGGGCTCCCATTATCGCTAATGGCTGCGACGTGCTCAGGGGAGGCAGAACATGTTTCAAAGGTTTATATTCCATCTGCTGAATTGATTCTAATCTACAGGGCTGACTCTACTTTGGGCTCCTAGGAAGCAAACAATTTTTTTTCTTTGATCCTCAATAAAACACAGGGATTGATTCTGCTAAGACAGCTATGCAAATAGCATGTTAAATATTCAACAGAAAGGAAATTAGAATCAACTCTAATGTGGTGAGATGGGTTTCCCCCTCAACCTTTTTTTTTTTTAATGGCTCAAATGAGTTTCCTTGGTGAGAAAAGGGGTCCAGTTTGAGAAACTTCTATCAACATTACCATGTGTCTATGCTATTGTCTGCAACCTGAACCGTTTCTCTGGTCCTGGGGAAGACCACATCTGGAAGCACCATTCAGGACCAGTGAGATGGATCGGTGGGTAAAAGCACTTGCCTCCAAGCCAAATGGCCCGAGTTTAATCCTGCGTCCCACGTGCTAGAGAGAATTGACTCCCAACGTTGTCTTC		-0.594051		1.1796		0.0456462		0.734962		0.747353		0.429983		0.255921		1.23665		1.2835		0.619898		-0.38996		-0.543718	1.44052	0.451421		-0.858571		-0.129218		0.271383		1.37778		-0.180255
TGAAAGTATATTCCATTGTACCCCACATATTTAGCATCCATGAGGCCAGGGATTCAATCCCTAGAACAAATAACTACACATATCATAAGACGTTAAAGATTGATAACGTTAGTTGCCCCCAAAGAAGGGCCTGTATACGGCATAATGAGATTCTCATCTGTCTCCACCTTTGTGTCTTGCTAATGCCAACATACCAAAAATATATTGTCTACTAATAAATGCAATGAAAACTGCAGGCCTGCCCTGGCAGATGTGTAGGGGAGAAGCAGGCATGGAAAATGAGTCTCGGGACAAGCTGCTAATTACCCACTCCTCAGCCTCTTCATTCTGGTTTCTGGCTAGTTGTCCCATAACACGTCATTCTGAGGCAATACTTAATTCAGCAGCATGTGAGCCCAGGCAAGAATGACTCAGAGAGCCATTCCCCTGGGCAGTTGAACAGGTATCACTGAGGAGCAAAGTTTTCCATGCAAGTTTCAACAGATTGGCTCAAAAACAATGACTGCATTGCAAGAAACCATAAACCACAACCAATGTCTGAGGATAGTGGCTCATTTCCTGGCTGAATTCATGGCTTTCCAACCTGGTCCTCTTGGTGACTGTGTTAGATTTTATTATATGACTGCTATAATATGTGATGAGAGTCGGTTTTATTGGTGAAATGAACACATGTAGTTTTATACGAATGACAGATTTACATAGAACTAAAGCTTCTCTCCATAGACTTTGCAATTGCAGTTTTTGTACCTGGCCTGGAATGGAATCTACCTGTGCTGCATGTGTGTGTGTAAGTGTGCACA	3.8314	2.79633		2.26797		1.1105		2.54415		2.03648		1.12794		2.24573		1.22002		1.33627		0.189614		0.15965		0.517132		-0.636835		0.474515		1.33582		1.06777		-0.90369		1.00718
GTGAGACAAGCAGCCATGATAGGCTTGTAAAGGGGCTCTTATATAAACTTGTCCATCAGAGACTGGGCTTTCTATGACAACATGGTTGTCAACATCCAGTATTTCTGACATTCTGGGTTTGTATGAAAGAAAATAAATAAATAAATAAATAAAGAAAGAAAGAAAGAAAGAAAAAGAAAAATCACAGGCTCTGAGTGAGGCTCCTAGGCAGTCCACAAGGCAGCAAAGTGATGCAGATGGATTATTGTTTAAAAAAAAAAAAGGACCAACAGCTTGATGAGAGGACTGTCAGGATTTGATACTAGGATCATTTTGCAAATTCTTGCCGCCCATGAAAACCACAGAAGCTGCTTTGTCAATCTGAGCGCAGCTCTTTTCCAGATGAGATGTTATTTATGAGTAGCAAACATGAGCTGCTCATGACAGCTGGAATTTTGTGGCTGAGCTCAATTCCAGTATTATTAGATAAAGTGGCAGTGTGTAAGATGTAGAAATTTATTTTCACACTAAGAATGCTATGCAGAAGTTGAATTAAAAATAAATCACTTGACATGTTGGAAGTTGTCCTCAGGCAGAGACCTGCCAGCTCTATCTAGCTTTTCCCATTAGGTGTAGAGACCAGGAATTGCTACTGTTTGTGAAGAGAACACACGATGGGCATAACACCAGCAAGAAGCCTAGAAACTACTAATTCACCTCAAAGAACGAGCCGAGTTATCTGAGTTATGGTCTTAATTTCAGTGCATTTAAAAATACTGTACACCTACTTTTAGCTTGCTTAAAAAAACCTTTACAAATCT		1.37634		1.98136		0.398842	2.10096	2.36469		1.69535		0.552173		2.26276		0.278977		0.81085		0.697936		0.461545		0.395044		-0.169661		1.19361		2.79729		0.588175		1.72401		2.3454
ACATTGGATCCTATTACAGATGGTTGTAAGCCACCGTATGGTTGCTGAGAATAGAACCCAGGACCTCTAGTAGAGCGGTCAGTGCTATGAATCCACTAAGCCATCTCTTCAGCCCCAAACACTTTTCTTTATAGAGAAAAACAAGATAATTTTTTTTAAATGATAGGATTTCTCATGTATGGACTGTCCTCTTGCTGTATGGAAGGCAAACGAGTACTCCCTTGGCTGACTTTTAGGCTCAGAAGGTCTGTAACCACAGGACTGTATTGCTGTTAAAGTCATCTGTAGGATGTCGAGGTCAGTCCTTGGGATCTACTTAACGCTCGAGATTTCATTTGGTAAATTGCCTTGTGCGGTGCACTGTTTTCCAGCCACCTTCTAGTGCCCAGAGTAATCCATCGTGTTGACTTCATTAATTAATGTCCTTGGTGCTGGGCTGTGCAGCTTAGGCCGTTTCTGGTAGGATGGAGAGCTTTTATAGTGCGCATCCTTGAGGAACCCCTGAGTGTGCTCTTAGGATTCCGTAGTCATCAGTCTGAGGGGAACTGGCCAACGAACGACACAGAGAAATTGCTAGAAGCCACTGTTCATGCAACACAAACATTGACTATGTAGCAGTCTGAGCAGTGGGGAAGGACAGGAGAGGTAGAAGAATTTTGTCTAAATGGATTACTAATCTTTGCGGCAGTGTGCATCATTTTTTACAATGGCCTCTTCTTTGCCAGAGCTCAGTTCATTTCATTTAAAAAAAAGAAAAGAAAAGTGCCACAGATTACCTTTTTATTACTTATAACTGATGT		0.234096		1.07429		-0.292615		0.797646		0.745958		0.103336		0.532077		1.27936	0.914644	1.3972		1.40024		-0.877657		-0.847754		-0.876223		-0.770092		0.0708167		0.525231	0.749455	0.698741		-0.153374
AATTTAAATTAAAAAAGAAAACACTATCAAGATGAGCTGCTTCTGCAGATGCCTTGAAATCTGGAGGAGAAACTGATTGCTCATGAAGCATTCTAAAATGATCATCTGAGATTAACAAGATGAAATACATGAGAAATAGGTGGGCGCTCTGCAAACTGAACACCCACGCGTGGGAGAGCACCACGTGAGAACACCGAAGGGATTTGCCTGGCTTATGGCGCCATCTGGGCATCCAAGCTGGCCTGGCTGTCCGAGCAGCCGGCAGAAGCCCAGGCAGAGGCCACAGTGCTTCAGTTCAAACCACACCTCTCTCTTCTCCTGGCCGGACTCCATGAGCAATATTGATTTCTTCCCAGACAGCTCCATTTTCAGGGTGACATTGACAGAGCTGAGCCATCTTCAGAGAGAGAGCTGAGGTATCTTCAGACTGGAAATGTTTAGCTGGAGACAGTCAAGTCTTAGAAGTGACAAGATTGAGCATCTCAAGCCCTGTCAGGAGGAACACGTTCTAGGTGGCTCCAGATGAAAGCTGACAACAAGAAGTAAGTTAGGAGACAGATTTGAACTCCACAGGAGAGAGAACTTTCTAGTAATAAGACCTGTCCAAACTATGACAAGTTGTCTCTCAAAATAGGGAGGGAGATGCCTGACATGAGAAATGTGTACACATAAACACACACACACACACACACACACACACACCCCAGGAGGCTCAGAGGCCATCTGTGGCACACATTGGTCAAGCTTTGCACTGAGTGTAAGTTTGGTCTGGCTCATTGTGATTATGGGATGCTTTGATT		2.75679		1.19692		0.981887		1.29655		0.960585		1.07747		0.397923		1.30206		0.931862		0.0476965	1.36542	1.29536		1.22771	1.4465	1.37018	1.36121	1.14506		1.67384		0.613674		1.52132		0.429654
CCCAGCAGAGCTGACTGCTTCGAGCTTGTGGAGAGGAGCGGCAGTACCTGTCCAGTACTCATTGTCTCAGTTGGAGAATTTACCCCAGGTCACCAAGAATCAGCAGGATTTCTTGGGCTAGAGAGAAATTTTAATCCAGCAATGTGGCTGCTCTGACAAGGGATCACATCCAAAGATATCCGGCTGGAATATACACTTTCAGTCCATCTGGCTGGCTTACAGACAAGCACTTAATACACACCTTTAATCCTAACAGTGATGTCAAATTGCTGGGCAGGCAGTGATGAATCAGAGAAAGGTCTGATAGAATGATTCAGAGATAGGCTATGCCCAACTCTCAAAACAGTCAGCAAAGAGAGGCTAGAGAGAGAGAGAGAGGAGGAGAGTGTCAATTGAATTCAGTTTAGTTTGGAACAGTTCAGATGGTAGAGTTCAGGGGCAGTCTTTCCAAGCAGAATGATTCAGTCAGAAGCTGAGAGAAGCTAATTTGAGTCAGTCAGCGTGGGGAGGAGTTTGACCCAGAACAGCAGAATTGAATCAGCCAGCCAGAGTTCAGAAAGAGCGAGAAAGAATGAGTTTATTTCATAGTAAGTTTCAGAGGCTGAAACGTTCTAGGAGGCCTAGGTTAGCAGGTGGAGGCTGGAAGCGAAGCCTTCAAGGCTCGGGCTTGGAGAAGATTCGATTGTATAGAGGCGAAGCTTCCGGGCCTGGGGTAGTTAGAACAGAGAAGGACATTCTCTGGGCTCCACCCAGGCCATGTAGTCGCACAGCTTGAGTCTGCTCCTACTTGTCACTTCATC	1.19944	2.61616		1.27021		0.934086		0.922		0.96888		1.24519		0.0142909	1.48618	2.24652		1.61521		1.00616		0.360092		0.698949		0.252015		-0.239328		0.695635		0.331902		0.329141		-0.471554
TCTAGGTGTAACTTCATGCTAACTCATAAAGGCAGCGGTTTACCTGTGTCTGAGCTTTGTGATCCCCTCTTCCACTGTTACCAGCAACTCATCCCTTTTCCTCATAGCCTTTGTCCTGTAACCATGGCTCTAAAGTTCACTACACACCAGCAAGAAGTACCTTAAAAAGGGAGGGGTGTCTCCCGTCTTCCCTGTGATTGCTGTTATGGCACTGCACAGATCTTTAATTAAATACAATTGTTAAGGCAACGCTTGTTTTCGTGCAGGAGGCTATAGATGTGGTGACAGCCAGAATGTACAGTCCCTCTACTGTGGACTTTGTGAAGGCAGCAAGATTCATAAGTGTCCTGAGAGCGTGGTGAGGTGTTAATCTCAGCAACAGAGCAATTATCTGTGTCTGGCCGCCACTCTGTTCTCGCTAGCAGTTGCTAGCCCATGATGGCTAATTGATTTACACCATCTAGAAGCAATACAACAACAACAACAACAAATGTCTGGAGGACTTTGTACTCATTAAAAACTTCCATTTCATCTCCCCAGAAGGTGATCTGTTCAATTTTTTAAAACCACAATGGAAAGATACTATGCTGGATAGCTCTTTATCAACTTGACACAATCTAGAGTCATCTATGAAGAGGGAGTGTCGATTGAGGAACTGCCACCATCTGATTGGTTTGTAGGCAAGTCTGTTGGGGACATTACCTTGATTAATGGTTGAGGCATGAGGCCCAGCCCACTGTGAGTGGGGCCACCCCTGGGCAGATGAAAAAGTATGAAAAAAAAAAAAAAAGGCTGAGCAA		0.901032	3.57819	1.86253		-0.143222	2.99968	1.67377		1.19154		0.13055		1.09105		1.21482		1.63553		0.968214		-0.841468		-0.940184		-0.42358		-0.700225		0.711052		0.71701		1.55586		0.526154
AGGCAAAACACTCATACACATAAAATAAAATTAAAAAAAAATCTTTAAAATGTTTTTAAAAATAATGTTGTAGGTATATATTAAAATAAATAACAATTTTGAAATGAAAGGAAAAGAATTAATTTCTCCTGTTCAAGACTCCAAAAAGGAGGCAATGTAGGATTTATACAGAATGATGTCAGCTACACACAATGAATGCTTTGATGGAAGACTATTTTAAGAAAGAGTTTCATCAGTTACAGACAAATGTAGTCAATCCCCACCACTGCTAACTCTGGTGACCCCAACCACTCCCTGCGAGGCTGAGGTCACTGGCCGATTGATCACCCTCATCTCTGATACTAAGCACAGCCCAGGTGCTCAGGAAAAACCGCAAATGAGGACCAAGTGTCGGCAGTCACCACTCAGTTTGCACTGTCCTTCCTCTGGGAATTGCCTCAGCGAGATATCGAGAACTAAGCTCAGCCATCTCAGTCCTTTCAGAAATGAGTCTCCAAAATGACCTCACGCCTCATCTATGTACCTAATCTGGTCGAAACAATGCATCCCTTCACCGGGCAAAGGCCTTATCAGGTGCCACAATAAATGTCCTATCAGTCCCCAAGAGGAAAGCTTGCACCTGGAGCTTGTGGGACTCAAGTCAAAGAAGGCCTAACAACTTCAGAATCACACAGTGCATGCGTGAGACCATCAAGAAAGCGCTGGGGGGCGGGGGGAGAGGGGGGGACAGAGTGGTGACACACACTTGATTCGAGCATCCACGATGCAGATGTAAGTGGACCTCTGGAAGTGCAAGGCCA	2.90445	2.93887		0.965296		0.144935		1.36661		0.852046		0.255814		1.07445		0.720947		0.926032		0.945225		0.462626		0.250675		0.215985		1.03677		1.58941		1.32268		1.32659		0.693363
TATAGTCAAGCAAATAATAATGCAGAATTACAATTCTCCGTTTGCTGTTATCTCTTGTGCTATTTCTGAGCTTGGTAATTTTACTTAGCACAGTGGTGGGGGAGATGTAAAACTTACACATTAGATGACCCCTGCCTATCAAATCTTACCCTCAAACCAAATATCTGCTACACATGTTAGAGTATGCTTCACATGTTAGAGTATGCTTCACATGTTAGAGTATGCTTCACATGTTAGAGTATGTGGTGCTTCGACATAGCATCTATGCCCAGTGGATAGAAAATGGGATCGATAAAAAGGAATTGAGAACAGTGGTGGTTGTTATCACCATGAACAATGTGCATTGAAGCAGACGACCAAAGTAATAGCCCAGACCAGTAAAGGATATTTGTGCTCTCAGCACCCATTAATTCAGAAATTTCCTCCAGCCATTTGTGTGAGTTTTTCCTTGGGCACTTATCCAAAGTAGTGAATGCCCACGTACCCGTGCACTCTGTCCAGCAATGAGCTGGTCGTCCTCTGTCTGAACACTTGTCCGACTCCGCACATCATAATCCTCTTGCTCAAAGTCGGAATCATCTTCTAGCTCTTCTGGAGTCTAAATAACAATATAAAAGGAGAAAATTAGTTGACCTTTACCCACATATATCATTGCAAAATCTAAACAGCCCCAAAGAGAGAGTTTCTAGCATCTTACATATAGTATGGCTACCTTTATTGGAATCAACTTCAAAATTATAGGAACCATACTGCCCCAATTACCCTAATTTAGATAGATTTTATTTATTTCCTCTGACAAA		1.63034		1.26627		0.394697		1.12459		1.05451		0.632388		0.525346	1.76419	2.30577		2.10563		2.01328		0.199277		0.194782		0.407977		0.342781		1.39133		1.75766		0.978172		0.671248
GGGGGTGGTATGAGGCTTAATTGAAGCACATAAAACAATTTCAGTTCCTCAGACCCAATTTGATATACAGTCAGACTCGCTTTTCATCTCCTAACAGGGCTTCAAATTCTCTTCGGTTGTCTATAGCGCAGCTCGATTGAGACTCTATGTTTTCATAAAGATGTTGTTAAAACAATCTCTTCTGTAAATAGTGGACTTGCTTAAGAGATTTTTCAGGGTTCCGGCCTGTTAAAAGAAAAGAAAAGAAAAATTTAGATGCTCCAAAAACATGACTATATATAATAAATAGAGCTGCATTAAGTAAGAGAAGAAATCTTACAAAGCATTCACTGGGCATATGTTTTATGCAAACTAATAATAGCAGAAGGTAACTTTACTCACACAAACATCCCATTAAGCAGTTACTATGAGCACAGAAGAACTGCGAAGGCATTATTCAAATGACTGGGTTTCCGGATACCTGTTACTTGAGTCTCCTTTACTGCTATTACTATGCAGCATCGTGTTTGAGCTTACCCTCTGACTGAGCTATCTTCAAGGGCAAACGTAGAGTGAGGCAAGCTGCCACGTAATCTACTCCATTAGATTCTTTACTTACTGCATCTCTTTAATTATTAAAACGCTGTGGATGGTAGCCGTTGTTTGCATCGTTCACTGCACTACAAAACGGAGGCTCAGAAAATGTAACTGATCCCTTCCCCGGAATATACAGTTAATGACACAACAATTTAAATCAAAATTGTTTGACAGGAGGTCTGAAGAAATGACTCAGTTTCCAAATGCACAGAGTTTTTGCAGAG		0.920651		1.62749		0.590126		1.0337		1.19821		0.989523		0.764447		1.41691		1.57677	0.828728	0.638474		-0.00872816		0.237691		0.1908		-0.506972		-0.263264		0.404386		1.24665		-0.523556
CCAGAAAAATTTGGGGTAAAAGTTTTTGTGAGTAGGTTGATATCCTACTTCCTTAAATGAAAGTCCTGCTTGTCTATAGGGGGTGGGCACTTCAGGTTCCTTAGCCACAGGTCACTGTTATAGATATTCCAGATATTTCAGAGTCTCCTAATCCCAAGTCTTAAGCCTGTCTCAGAGAAGCTCATCTCACCAATTTACTTTCTTTCCTCAGCCCTCTTGCCCTGCCCATCTGATCTCTACCCATTTCCCTTCCCACTACCTCATCCACCCAGTTCCTACCCTCCTGATTTTTATTTTATTTCTCCTTCTGAGTGCGATTCAAGCATCCTCCCTTGGGTCCTGCTTATTACTTAGTTTCTTTGAGTCTGTGGATTATAGCATTAATAGCTCTACGTCAGCACCCAGCTATACAACTCCTGGGCATATGCTCAAAATATGTTCCACTATACCACAAGGACACTTGCTCAACTATGCTCATAGCTGCTTTATTCATAATAGCCAGAATTTTGGAACAACCTAGGTGTCCCTCAACCAATAAATGGATGCAGTGCATTTATACAATGGACTAAAGACAATGCAGTACATGTATACAATGGAATACTACTTGTCTATTAAAAACAAAGACAGCAAGCAAGTTGCAGGCAAACAGGTAGAACTTGAAAATATCATCCTGAGTGAGATTACCCAGACCCCAAAAGGCACATATGGCATCTACTCACTTACAAGTGGACATTAGCCATTCAAAAACAGGATAATCGTGCTACAGTTCACAACCACCCTGATTTTGTAAGAGCCTCTGA		2.38946		1.30453		0.794461		1.16012		1.38475		0.984675		1.0639	1.55619	2.21261		2.07762		1.88376		0.499091		0.524766		0.705479		0.509949		0.346554		1.90339		1.06276		-0.297211
ATACCTTAGTGACACTTGTACTTAGAAATCCATGCCCTGCTGGAATCTTGTCTCTTTCTATCACATGTGGATTCTAAGGAGATGCTGGCACAGTCTTTTCACCATTTGGTACACTCTACACAGCATATCTCAGGCTCTACACTCTAAGCCTCATTATTCTGCCTTTTATATAATACAAGAAAAAAATGTGGGTTTCTTCATCCATTTCAGTAAAAGGAGCAAGAGCTGCTAGAAGCACGCTCACTGATAATATAAGAAGTGCCAGCAGAGGGAAGGGAGGGTAACCCAAAACCACATCAAAGCTATTGTATCTTGCAAGTCCAAGCAGGACCATTTAATGGAAGAACAAAGGTACGTTGAGCCAGTGAAAACCTTTCAGGCCCACAGTTCTGATCCCTGGAGCTCACTGATATTCCCGCATCCCCAGACATTGATAGGGGAGGGTGTGAGCCATTTATAGGCAGGGAGATAATAATCCACTGAAAATGGCTCGTTAAAGCTATTCAGTCTCTTTGAAGTTTGAAAACTACTCTTTCTGGAGAGTGAAGACTCCCCTGGAGCTCACTGGCCAGCCAGTCTAGCCAAATCTATGAGTCCAGGATTCAGTAAAAGACTCTGCCTCAAAGGATAAGATAGTGAGCAATGAAGGGAGATGTCTGACATTGACATCAGGCCTCCAAGCACACACACACCTGCACACACACAAATACACACTCAATAAATATAATATACATTCTTAAAAAAATAATCACTAGTTTATGAGTGAGGAAAATAAGGTAGTATACAGCATGCATCAGCAC		0.25515		0.611244		-0.939202		0.939849		0.651542		-0.690932		1.04565		0.836867		1.20525	1.86955	2.18941		-1.32591		-1.6073		-1.84169		-0.447704		0.920342	1.1409	1.22061		-0.312654	1.64735	0.938507
CATGGGGACCGAATGTGCAGACAGCCACCCAGTGAGATCGTGTTGGAGTCCCTTGAAATTCACATGGATGTTTGGCCATGTGTGATGCTCTGGAAACCCACCTAATAGGCCTATGCAGGCAGGCCCAGAACTGGCCATTAAATCTAGGCCTCATCTAACCCAGACATGCCAACACAGATGTCTGGGATACACCCACTATTAGCCAGAGGGGAAGCCAGGGCTTCCAAAGACTCTTGAAGCTGGGGGAGGAGCTCTCATCTGAGACTTCCCGCAGTACCCTGGAGTTACTGACACTCTGGGGCCTCTCCAGACTGTGTACCCGGGTCTTGACATGTCTGTGCTGGGCTGCAGCGTCTTTCTCTGTCTCCTCTGTCTCTCTGTCTCTCTGTCTCCCTCCCTCCTTCCCACTCCTCCTGGAGATGAAAGCTTCAAGAAGAGTCTTGGAACGTCTTCTGCCAGGTGCCCCAGGAGATCCACACAGTGTAGATAACTCTCATTGGCTCCCTCCAGCAAGGCCGGGTGCCTTGGGCTCAGCTGAAACACTTCCGCCCTCTCCTGGCTGAGGTGGGTACTACAGGGAGAGACTAGTGAGAAAAGCCGCCTGAAGCCCCTTCAGGAGCCTCAAGGGCTTCACCAGATCGTACAAGGAAAGTCCTGCGCTGAGGCATTAAGGAGAGACTTGGGGGAACCTTTTGGTCCCAGAACCGGGAAAGGAAACTAGAATAGTCTACAGGGCCAGGATTTTCTGTACCGCATAGAGTCCCACATTTTTATAAATGGGAATACGGGCAACATTATTT		1.3288		1.65876		1.67615		1.55157		1.90332		1.8194	0.685793	1.40277		1.93404		1.55116		0.468436		0.926646		1.27166		0.981096		0.381775		-0.0176842		1.03791		-0.847678		-0.430285
GGGATGTGTCTTGTTATATTAGCACAAGTAGTGATGAAGGTAATTTCACTAGTGTCTAACCCAGCCGCTTGGCCTCACAAGTACTTGAATTGTTTTCAGTGGGTCAAAGATTGAACTGTAGAACCCAAAGGAACTGCTGGGCATTGCATACACAATGCCTGTAGCAGAAGGTTAGAATATCTTTATTTAGATCTGCCGTGGTGCAGACCTGCTCTGGAGTGCCCCACTTACTTCCCTGCTCTCCCAGGAGTGGCTGCATTAGCTCCTGTGGTGATGGATGTTATGTACCATGGGAGTCTCTTGACCAGGGTCTCACTCCTGGTCCTTACATCCTCTGGAACCACAAGCTGAAATAACCTCTACTTCCTACAGTTATCCAGCAGCCACGGTGATCCTCACAACCCTTCCCGGGCACTCTCAGCACAGCTAACACTGCCTATTGTATGGCCTTAAAAATATAGTGTCTAGCTAAGTAGTTGGAAGATGGACAATTTAAAATCACCCTCAGCTGCAAAGCCAAGTTCAAAGTCACTCTGGACTATGTTAGACTTGTCTCACTAGCATAAAAGAAATACTTGCTGTGTTCGTGAGATGGCTTAGCAGATAGAGGCGTATGCAGCCCAGCCTGAGATTTGATCCCTGAAACCCACATGACAAAGGAGACAACTGGTACCTGCAAGGAGCTGCCCTCTGACCTCTGTACGTGGATGCATGCCACACAGGCATGCCTACCTTTTGCTCCACATACGAATAAAGAAATGTAAAGAAAAACAAAGTATGCACACTTCAGAGACCTCATA		0.132386		-0.586646		-0.705587		-0.992609		-0.913558		-0.322229		-1.35866		0.798672		0.813994	0.476013	1.13018		-0.513587		-0.881358		0.220596		-0.907737		-1.09799		-0.398917	0.679379	2.5377		-1.71324
GTAGTCTATTAGAAAGGAACCCGGCAAATGAACATCTTTGGGCATTTATTTGAGGGTCACATACCAATGCTTATTTGTATTTTTCCATGAACTTCCTGAGGTCAGGCAGGTGACTTGGTACCAGAAATTCACGACTCAGCAGTTTGGAGGCTGAGAACACTGACTTAACCGAAATTGTTCCACATTGAAAATGGACTGTTCAAGTCTACTCAAATATTCATGAAGTGTGCACTTGCCAGAGCTCAGCTCATCTACAAGTGCTTGCCCAAAATACCAGGTTCCCCGTAATCTCACAAAATCTGTCCTGGACAAATCTCACTTGGCCTGTAAGTGATAATGACCTTCTCTGGATCCTTGCTGGACCCAAAATAGCCTCTGCAGCTGCTGCATTTCCAAAATGTTTCCAAGAAGAAGGCGACAGCAACAGATCTTGCATGAAAGTATCGCCGGTCTCTCCCAGAGACACCAGAGAAATCAGAAACGAGAGAACAACCTGGTAGCATCCTGTGCCTCACACACTGCATCAGACTCCGGGGCGGGTGGGAGGCTGCAGGCTGTGCCACTTGCTTAAACTAAAATGGTCAGCCGTGATGTCCTCAGGGTCTTCCAGGACCAGGCCACATGTCTGAGAGTGTGTAGAGACCGACTGTGCTGGAACCAGGTGGCCCGCCTTGAGCTTGCTGAACATCTTCCTTTCTGCCCACCCTCCAACCCTAGAGAACTTGGAGCACCTTGCCACACATGTGCAAAACAGTTGCGTAAACTGCATTCCTTCCTTGCATTCCTTGCTATCCCACTAA		1.73828		1.72336		1.08804		2.17388		1.45573		1.16177		1.08781		1.39253		0.955678		0.352548		1.66024	1.46118	1.62469		1.36806		1.9416	0.93207	3.98617		1.10742		1.05748		2.98798
CATAAAACACCCTTCCTTTGGTGTCTTAAAAGACAAGACACATATCCACATACTGTAGAGATGTCTCCTCTGGCATACTGCCAACACTTATAAAATACTAACCATTGGGCAACCCTCAACTCCTCTCAATAGGAAAGGTAGGCAAAGAGCAGTTGCTACCCCAAGTGCTGGGCTTCTGGTGTGGGGTTCAAGAAAACATCCACTGGGCTGGCTGTTCTACTCCCACTCCCTTCCCTCTTCCTCTTGCCCTCCCAAACACAACAAACAGACCATGCTCCTTTCCTAATCAGCATTCCACCTCAGACGAAATCATCTTCCCCATCTTCCCACGTCCGCGAAATGCATGCCTCTTTGTACAAAGATAAAGGCGGTTTCTATTCTCACCACAGATTGTCTGCCTTTTGAAATACATTTTGTGGTCCATTCAGTCCATTTCCAGAGTATGAAAAGAACAGCGCATGGTAATTAAGAGCAGTCACTGCGCACGCAGCGGTATAGACATAATGGCTGGGATTATGGGCCCAATTTTCCCCACGTGCTTACTAGCAGATGCATTCACTCTGAGCCATACACCACACTGCAGAGCTGGGTTTGAGGCATCATAATTTGACGGCCTGTGTTTTACATTTCCAGAGAGTCCCTCTTTGGCACCAAAGACAATCTGATCAGTGGAGACACTGTGGGCTGCATAGCATCCACACCTTTCTGACATCCTGTCTGGGGACCCATCCAGCAGAGACGTTTCTCCCATGCACAAAACCCTCAATCAGTTCTAAAATATTGCTCTTACCTTGGACAAT		-0.565414		0.694651		-1.22612		1.1632		0.601712		-0.90823		1.17209		0.158638		0.863809	1.315	1.95812		-1.60972		-1.90162		-2.2557		-0.595871	1.23426	1.31491		0.318752		0.489487	0.52829	1.17614
ATACCTAGCCGCTAGCTAAGTAGGTAAGACTAGTTTTACCAAAAAAAAAAAAAAAAAAAACCACAGCCAACCCCCTAGGAGCCCAAAGTCACTGGGCGGAGCTTCTGGGAGGGGTGATTGGCTGCCTTTGTGTGATGTCACTTGAGGCCCTAAGGTGAAGCTCCGCCTAAACTTTGGTGGCGACTGTTGGGTCTCTGGCACGTACCATGGCTCACCTAGCCATTATGCTCTGCAGAAAGCGAGTTTTGCCCTTGGCAGTCTCTCAGCAGCCCCTGGCCTGCCTCCTCGCTGTGTCCTCTGCCCTTCACTTTGCTACGGCTCAGTCCGGCTCCTGATGAGCCAAAGAACCGCTGAGCTCAGCTCTTCCCGTGGCCCTAGGCTCCGGCTGGCTGCCTTTGTGCCCGCCTCGCCCGCCTTTAAGTCTCTCGGCTGTGGCTCATCGCTGCGGGGGTGGAGGCGGCCGCCCACATCACGCCAGCCACTGTTCGCTTGTGAGCGGAGGAAGCGTGGTGACCTCAGCCACGGTGCCAGATCCTGCCTCTGAAAAGCCTTGGCTGCGCCACCCTGCCTGCCGTTTGCCAAATGGCGAATAGTCCGGCTCTGTTCAGCGAGATTCCGGGGGTGGGGGGTAGGGGCTTTCGGAGAGAGGCCCTAGGTCCTCCCAACAGGGTGGAGAGAAAGGATAGAGGGTCTTCAGTGAGAGTCACAGTTAGGCTACCAGCCTTCATTGATAATAGGCAACAGGCTTGCCGGCCATAGTGTGCCAATTCCATTGTTTTAAATGTTGCATCTTTCCGCTT	0.762394	1.29291		1.25452		1.61568		1.18099		1.30075		1.81869		0.686165	-0.862112	0.400631		-0.0903045	-1.00624	-1.56141		1.43413		1.9732		0.510084	0.897646	1.07887	1.03346	0.580587	-1.35927	-0.967906	0.45362	-0.460771		-0.234574
ACTGTCTGGGGAAGACACATAGCTGTCAGGTTTGCACCCTCACCTGTCAGCCCCATAGCCACCCAAAGTAGCATCACTCTGGCTGTCAGAGCCAGTCATTCCAAGGCACACTCAGGACCCAGGCTATAATCCATCAAGATAAGATTAAGATAAGAAGGACTTGGTGGCGGGAGCATTCATGCCTCGCCCTTCCAGCCCTACCCCCATCCAAGATCCCTCCATTCTCTCAGCAGCAGGGACTGCAATTTAGATCGGGGATTGATACAACTCACAGAAAAAGCAATCTAGATAGAGCTGCATATCCAGAGTGAGGATAGTTCCGACCTTCTGACCCTGTATCCCACATCCTGGGCGTTCATCCTGAATAAGCACTCAAGAGAAAGGAAGGCTAACACATCAGCGAGACGGTGCAGCCTCAGGACCATCACTGTAAAACACAGCTCAGCTGTAGCAGCAAGCCACCCAGAATGAGGTAGGCTGGGAACTTCCAATGAGGGTGGGCACCTTAGAAAGTGACGGTAAGCACCTCTGGGGGACACTTGGCAGGCAGAAAGTGTGTGATAATTGATATCTCATTCTAATGCATGTTTCCCCTGGTCATGATTTTAAAAATATGTATATTTTTCTGTTTTATTGCCTTTATTTTTAGAGATGCCTGGACTCCTTTGAGGAATGAGACAAGCTATAAATAAATTAAAAATGAACATTTTGGAGCTGATGCAGCAGTGTGGAGCCTGCGTGTGACAGAATTCCTTGCTGTGCTGTGCTGTGCTGTGCTGTGCTGTGCTGTGCTGTGCTGT		1.22492		1.60904		1.28546		1.64091		1.54287		1.44812		1.24146		1.21961	1.82833	1.05692	1.98663	-0.16941		1.27593		1.39464		1.16834		1.00496		1.12934		0.858		0.416006		0.686289
TCTTCTGTGAGACTGAGGGATAGAAAACTTTTTCTTCCACTGAAAGGGGGGACACAGACTGAATACTGTGGCTTAGTTGGGGTTATTGATGTCTAAAAGCCCCTTCCCTCTGGAACACGCTGTGCAGGAGTGGTTTGAGAACTCAGACTTGGGAGTTTGGTTCAGTGAGATCTGGATTTTAAGATGTTTGTGGAAGTCCATATATACCTTGGTGAGTCTAGAAGTACTGGGGAGAGAAACTGGCCAGCTTTGGGGTTCACTGGTTCCATACTGGGAAAGCTACTGTAGAGTGAAGATCTATGTATAGCTGGTCCCACGGGAACTACTCATAGCCTTGTGTCTTCCCCGGTCTAATCTTTTCCTCTTCTTGCTTTTCCTGTTTAAAGCAATCTCTTATTTTCTCTTTTCCTTTCTGTGGAGAAGTGCTGGGCCTTTTCCATCTGAACTTTTCCTCACAGTGAGTACTTACTGAGTGCACTTAAAGGGATGAATGCTTTTATCCATCGGTGCCTCACCCCTGAAAGAATACATTTATTTGGGAAACTGACTTGGGTTACCTTTGGAAATGGTAAATCAATGGGGGCTGTTTCTGAGGTTGCTGGAGGAGGCCAGACACTGAGTTTGTTGTAGTTAACAAGATGAACTTGGTCCTTGTGGCAGAGTATGTGAGGATGATATTTTAAGAATTGTACAAAGTGACCCCCACGTTATTTAATAGCTGAGACTTTCAGAGCTGTGAATAGGAATTAGCACTGTTTGATTTAAGCTCCTTTAGGAAGAATGAGAGAAACCACAGGGAA		0.614671		0.778964		-0.199094		0.60728		0.790102		0.0337556		0.624927	1.38826	1.81503	1.14032	1.68735	1.5414	1.95236		-0.733124		-0.916969		-0.231161		-0.597578		-0.500285	0.750625	1.87346		-0.356185		-0.410963
GTCTTTGGCCAGTTCTGCTCAGCCAAGGGAGTCAGACCCTTGCTCTGAAAGTCTGCCTCTTTCTTCTCAAGACAACTGCAAGTGAGTTACCCAAGAATGTCTTATATTCCATGTTGAGATTACACAGGAGGCTTGGAGAGGTGACAGTGCATGCTCATGGCAAGCTCTCAGAGGCTGCTGGTCCAGGAACCCTCTGGAACCTGAAATTCTGCAGGGTGTCCTGCCTTAGGTGGGAACCACTCACTCACTCACTGGCTAGGGACAAGCAGCAACTCTGGGGCGGCCTCTGCTGGCCAGAGTGAGAACTGCGGGCCCTGGAGAGCAGGTTTTTTTGTTTTTTGTTTTTTGTTTATTTTTGTTTTGTTTTGTTTTGTTTTTTGTTTGTTTTTGAGACTCTGGATCCAGGGGTGGGCAGGATGGGGCGGCGGTAAACAGATCACTGTTTCCTTGATCCCATCAAGAGGTCTGGGGTCTTTAGTTTTCTTTTCCTAAATCACAAATCCTCCATATAAGGCCTTCTATTCCTGTTAAAGATTGATCGTTCACTGGTAGGGTAGGCAGTCTGGAACATCTTGAGTGCTATCTCCCTCCCTCTTGGTGCCCACCCTTTCGGGAGCTCATGGCTTCTGGAACTTCATTTGTGTATTTCTGTCTTGGGTGAAAGGCGCAGTTGTAGCACTGGGGTGAAACCCTGCGATGAATGGGTACGGAGGCCCTGGCTCAGTTTTTGCCTCTTTCAGAAGTGTCCTCCTCTGGGGCCGAGAGTCCACAGCAGTGAGGTGGGCGTGGCATGGCTCCCA		2.01494		1.22822		1.38005		1.22802		1.44198		1.51826	1.30071	0.829945		1.68433		1.26787		0.583104		1.26512		1.3583		1.34863		1.10933		0.799642		1.01402		0.428764		0.184767
TGTCCTCTCTCCCATGAGGGCTAATCTTTACTATCTGTCTTCCTTCTTAAGCCTTTACTTCACTTTCAGAAAGTCATTTAGACCAGGTCCTTCCAAACCCTTCTCTCCTGTCAACACTGGCATCCATCTTTTCTCTCTGTTCCATCCATTCCTCCCCCTCCAGCTCTTCTTTCCCAGCCTCCTGCCCCCAGCACTTCTGACGCAATGAGGCCACGATAGTCAGTGGAGGCCATGGCTTACAGCACAGACCCCAAGATCAGAATATCAAGAGAGCCACTCCTGCTTGTCTCACGAACGAACGCAGAGCCGGAGCACGGCCAGCTTACTCTTGTTACCCTGCGCAATCATTCCCACTGCGGATCTGGCCCAAAGATATCTTATCTTATTTTAATGCACCGCATCTCAAAACCTCTTTGCCATCAGCTGGTGTCCAGACTCGTGCACACAGCTTTGAGGAGAGAGGCCTGGCATTTCAGTCCTTGAGTGTATCCACTAGGAATGGCTTCACTTGCTATCTGCCCCACCTCTCTGAAAAACGCCATATTATCTTATTGTGTTTTATATATAGTGGCTTCTGGTATTTAGATCCAAATGCATTCTAAAATGTACACCCAGACTCAGATTTAAAAATAGGACAGGACTTAAAAAAAAAAAGAATGCTACACTTTCCCTGTATAATAAAAGGTATTCTAAATACCACTTATAAAGCATCAAACATAGATGGCCTAATTAGCCCCTTCACTTCTGGTGGAGCATCTGTTTAGCAAGATGGGCCACAATAAGGACGACTCTTCTAAGTG		-1.41404		-0.71944		-1.12553		-1.20335		-1.19794		-0.650281		-1.61705		0.678677		0.521794		0.973918		-1.06203		-1.45094	0.775526	-0.230057		-1.43899		-1.14824		-0.53095		1.56638		-1.3215
CAACAACAACAACAACAATAACAACAGAAGTATCATCCCTCCCACCACTGCCTCTGTATTGCGTTTGATATGTGATCCTCTGAAAAGGGCTCCCTCCTCCCTCATTCGAGAAAGGTTCCAAGGTTACTTGCTTATCTGCTGCCGGCAATTTGGGTCCTGTGTGGCACACCCCTTGCTTGCAGTGTGATTTCCATTAGTCATTTCCCCCCTTCTTTCTTTTCTTTGCTCATTCAGTTACCAAGTCATCTGCAGGCTGATTCTTTGGACTCTTATAATTGGATGGTCTGAGGAGGTAGCTTCAGAATAAGGAAATCTGTTGTGGTCACTGCATTCTTTGGAGACCTCAGAGCATCAATTTCTCTCTGATTCAGCCAGGAAGTCTGTCTTCCTTTGGACTGTGGTGGCTGATGTCATGAGAGATGATTTTTGTCTAGTCAGCGGGCTGAGCTCTGTGGCAGCATTAGTACCAGAACGTAGTGATGGTGTCGAATGAAAGAAGAAACCATGAAGGGTGTGGTTCCTCCTTGGCTGTGCCCCATTCCTCATTTCTAATAAGGTTCAGCTTCTTTCACCTCAATTCAGTGTGATGCTTCAGAAAGTGAGCAGAGGATACGGTTTCCTGCAATGCAGGAAGCTACATAGGGGCTGGAGAGATGGCTCAGCAGTTCAGTATTTGCCTGCTCTTGCAGAGGTCCAGCATCCACATCAGTGGGCTTACAACCTCCTGTACTTCAATTGCAGGGGATCTGACAACCTCTTCTGGCTTCTGTGGACACTTGCAGGCATCCACATAAACATAC	1.54718	3.87587	1.13286	2.08095		1.39653	1.23937	2.55391	1.18884	2.09753		1.37898	1.2378	2.12534		1.75349		1.63928		1.28221		1.22769		1.47899		0.430268	1.21736	1.76356		2.95232		1.71399		0.4034		1.7692
TCATTTCCATTATACCTTTAAAATCAGTCAATGTGTTAGTCTCTCTCTCTCTCTCTCTCTCTCTCTCTCTCTCTCCCTGGTCTGAATGCCACAGGAACAAGAACTGGAGCAGCGGTCAATAAAACGTTCTGAAAGGAACAAACCCTTGTGCTCACACTTCAGCTCCTTCAGGAGTGGATCTTCAAACAGACAGGCAGTTTGTCTCTGTTTCTGATGCTAATTTGCCTCTGCCCTAGGAAAGAGGGCTATCCTCTCTATGATTATCGCCACTACATCCCCATCATCCAAATGACGTTTGGGATACGACTGCAATGGACTTTCAAGTCATCCCATTGCAAAGGGCAGTTTCCCTCATGAATGGCCATCCTCAGCTGCAAGCTACATCAGCCATTAGCCCCACAGTGCAGCACATCAAGGGAGATGCTATAATGGAAGGAAATGAATGGGACGCTCATGCTTAGTGGACAATTTAAAAAGGGTCAAGTGGTTTTGGTTTGCCTATACATTAAATGTTTGTAATGTCATGCCCCTATTTCCACTAAGCACCAGTAGGTATTCATACATTCCTGGGAGCTAAGCAGATTGAGGGCACAGAGACAAAAACCTGATCCAAACTCTGAGAAACAGTTTGCTGCAGGTTTCCTGATACAGCAGGCTCCGTGTGCTCACAGGGGCAGTATCCTCATCATATGAGCATGCGCAACCTTTGACCAGTGTGCTGTTTTCAGGGATGCTAGTTGGAGGAAACTGCAAGAGGTAACCTCCAAGCTCAGCACTACCCTGCAGAATTTTCTGTAATG		-0.608667		-1.13867		-1.76834		-1.65349		-2.04974		-1.28946		-2.65061		0.55859		0.626537		0.944776		-1.76168		-2.32415	1.498	-0.677982		-2.10741		-1.51635		-1.15068	1.73537	2.71282		-1.95853
CACACACACGGGCTTGAGCTGACTAACCAGAGAAGGGTAAAGCTGGCACAGCCATGCCCCGGGAGCTGCCCCTGGAGGATGGAGGCCAATGATGGGAAAGGGCTCGGGCTGGGGCAGTCAGAGTTCTCCACTCTGAAGTGCACTTGACTGCTCTCCTCTCATGTCACCAGTACAGCCCTCAGCATCGCATCCAAATCTACCTCAGCCTCCGTTTTCAATGCTCTGCTCAGACCTCAGTGGCAGTTTCCTCACTGGTATCTCCCAACTTCCTGTGGTCTGTTCAAAGTAAGCCAGATGTATTCTTCAGAGTGCAGGTGACTTCCTTTCTCACTGAGAACGGAACCTAATTCCAACCTCAGGCCCTCTGGGCTCTGCTTTCTGCTCTTTCCCTCCCGCACTTCCTTCCTTTTACTTCTAAGGCTTGCCAAGCTCATTCCACCATTTGCTGATTCTCTGCCGAGTGTTTCATCTCTGTATCCAGGAAGTGCCTCAAATTTAAACACAGATGTCACCTTCTCAGAGGTTGCCTCTGACCACAGTGCCAAACACAGGCACAGCATCAGCATCTCTCCTTCTCTTCCACTCTACAGGGCACTTCTTGTGACCCGTTCGTCTCCACCAGTGAGGCTGTGTCACCTGGCTTCGTGTTACCCACAGCGGAGCCTGGCACACACCAAGTACTGGATGGTTGAATGGAAAACTGAACTTTGAGTGGACACGATGCAGAATCTACTGACGGTGAGATGAAAAGCAAGTGGATTGGAGAGGAACACAGTAGACTGGGGAGGAGAATTAGGAAA		1.54858		1.07064		0.662316		1.16535		1.13199		0.939034		0.799825		1.52033		1.28004	0.482035	1.16924		0.305585		0.523477		-0.0662135	0.805587	0.354737		0.835484		0.534376		0.213176		-0.14126
GGCTCCAAGAATTCCTGGATCCACTACCCAAGCATGTTGGCTGTCCCCTCAAGGTGCTTGGGGAGGGTTTTGGCAACATGCAATTCCAGGTACTCAAGATGAGCTTGTTAGGGTGCAACAATGCTCCTACCAGAATCTCACCAGTGCTCCACTGCAAGGAGAGATAATCTCTTCTCTTACCAGAAGGGGGTCTGTCCTCAGTGCAGAGGACAGTACAGGCAGGAGAGTGGCATTTCAGGGGCCCCAAGGCCCATAAATCCACTGTATAGGGTAGCTGAGAGCCTCCTATGGTCACCTCCCAGTTCACAGGGAAGCCTGACAGACTATCCTACCTTATGCCCTTACCAAGCAGTTCTTGGCACTTCTAATTCCATCAGGGAACCCAAAGTCTGAGGAATTTATAGTGTGTGCTCACTTCCCACTGCTGGAATGCTTCCAGTGGCCACCTCTGACTGCTCCCTCAGCAGTATCCTTTATCTTAAGACATCAAATGCCCTCCTCCTGGCAGGACTGGAGGGCAGAGCTCATGCAGGAGGGAGGCAGACAGTGATTCAAGGGTATTTGGGGAGAAACCTTGAGCTTCCTTTTTTAGTATGCACTCAAGGTACCCGCTGAGCCCCACAACGGAGGCGTTTCAGAGCCCAAGCTCTCATCTTGGGCACTGCTACTCGTTTCTGTTGGCCATGCTCCTGGCTAGGCACTCTGTGGGCAAGCTGACCCATGAGATCTATTTCCACCTGTTGTCTTTGATATAGGCAAGGATCATTCTAGAAGGCTGCTTTCCACACTTAGAGCTTCAA		1.57583		1.22936		1.23338		1.34276		1.36681		1.33074		0.959676		1.21214		0.953223		0.337475	1.91038	1.34369		1.31799		1.36587	1.46848	1.41336		1.2369		0.786873		0.950203		0.561733
CTTCCTTACACAATGTTGAGACCGCGGGGGTCCGTCTATGAGGTTCACTAATGAGTCTCCAGCATCTAGTACCTACTGTGCAAAGCACTCCCAGTACAGACAGTGAACACAAAGTCACCTTACACCAAAGTGGGGCCAAGGAGGTGGCTCAGACGATAGACGCACAAGCCTGGTGACCACAGAGTTTGATCCACATACAAATTACACATTTGTAAGCACAGCACTCTACAGCCAGATGGGAGCCTAAGACATTAGAACTGCCAAGAGCCTGGCAGGCCAGACAGCAGGGAAGAGTCAGCACAAAAGGAAAAATAGAGAGACCCTGAGTGCCGGCCTCAACAAAGTGGAAAGGAAGAGCTCACACCCAAAACATGTTGTCCTCTAACTTTTCTATGTACACACACACACACACACACACACACACACACTTTCTCACACACACACTCTCACCGGGTGGGCAATGAGTGCTTTTACAATTTGTGACTTAGTCTGCTATACTGTGAAAAAATGAACAATCATTTAATGATCTTTATTTTTCCCTGACTTTTTTTCATAATCACTTAAGGCTGTTGGCTACTAAAAGCTTGCATTTTAATAACCAGCAAAACAGTTTTGTATCCCTTTATCGCTTACTGTGGGTCAGAACTATTACTCAACAACAAGCTAGGAATGGCAAGAAAAACCTCTCCTGATGAGAGTGATGCGTTTTAAGACATGCACCTACTGACAGAAAGCACTCAGGATGGGGAGGGTGACAGCCTAGGGCTGGGGGAAAACATTATTAGTATACTAATGGTGAT		1.97619		2.30395		0.755301		2.33401		1.91435		0.900711		1.91512		1.63789		1.8372		1.09781		-0.17831		0.0808591		-0.527198		0.104764		1.39001		1.22204		0.190834	0.53324	1.00234
CCACTTGATCACTAATTGAAAAAATGCCTTACAGCTGGATCTCATGAAGGCATTTCGTCAAGGGAGGCTCCTTTCTCTGTGATAACTCCAGCTTGTGTCAAGTTGACACACAAAACTAGCTAGTACATTGTTACAAACTAATTTCTTTTTAAAATTGAGTTTGTAGTTTTGTCTCTACAGTAGTCGGTTGGCCTGGTTCTGGGTGATTTTTACAAGTAGTTTATAATTCCTCATAGCCTCTAAGTTTTGAGACATGAATAATTGTGAATTTTATTTTGATGTTGACTGAACAGATGTCTAATGTTAACATGAAAACATCTTTGAGACTATTAATTCTGTTCACTACTGTACAAAACAAGTTTGTGGGATAACCGAATGATCAGGTCTGAGACTTTACAGTTCATCTGAGGGAGGGAGGAGTTTCCTTCCCAGGGTCATATCAGCTTCTTCATAAACAGTTCCCAGCTCCTGTTCCTTCGAAAGCTCCAAAATTACCTAAGTAGGGGGTAAAGTAGGAAAGCAATTACTGAGCGGTTGGATGGCCTCCAAAGGGATGTGGAAAATGCACACTCCTTCCATAAAATGCCAAGTCAAGCAAAATGACTCACTCTGTCCAGTGTGCACTGAGAGAGGCTGTAGTCTTCCAGGTCAAAGCCATGCTTCACTGCAAAAATAAATCAATCAATAAAAGACGATGAAAAGTTTCAAAGTCCTATACCCTGAAATAAAATTATTAAAATAAATAAAGGATAAAGCGAAGAATGAAAGGCAGGACAGAGCAATATCACGAGGTATCCATG		3.20903		1.92557		1.27956		1.78346		1.68545		1.39742		1.19133	1.23887	2.20335		1.95521		1.0294	1.40291	1.0635		1.22303		1.11454		0.833063		1.51265		1.6462		0.990443		0.722471
AGTGCAGAGCAGGTCTCTAAGTACAGTGTAAACAGTGGTCCTGCCTCACCCTGGGTTAAGGACAGATGCACAGATGCATGGGGAATGGCTGGGAAATGTCTTCCTGGATTCCCCCATAAGTCATTCATTCTCTATGACGTCTACTGGTTTTGGAAATATAAAGAGCACACAAATGAAAGGAGAGGGAACCAGTCAGAGAAAGAGAAAAATGGAGGGTCTGAGTTCTTGCCACTTCCTACAGAGATGGCTGGTTCAGTATTCCCCCGTGCCTGCTACACTCCCTGGGCTTCAGCCTCCACTTTAATGCATAATTTATGGATGCAATTAACAGAAACCAATCAACCAAGACTGTGCACACAGTACTGTGTTTAACAACAGATGCCTCCAATAGTGATTATGTTAGAATAATAACAACACTGAAAACACGCCCGGTCATCAGGACTGTGTTGCCAAAGCTAACAAGACTGATGGTTTTACCAATAAAAAAGCCAGCGAGCGAGCCTGGGAGGAGGATTCTGGGTGCTGTGGCTGCCGCTTGTTTTTCTTATGCAGAGGCTCAGACTTTTAAACTTCTGTGTGTGTGTGTGTGTGTGTACACATGTATGTGCACCCATGTGAAGACAGGTGTCCTTCCTCAGGAACTAGGGTCTATCTCTCATTTGCACCTGGGGCTTGACGATTAGGTTAATTGGGCTGGCCAGTGATCTCTAAGCATCCCCCTGACTTTTTCTTCTCCGGATCTAGGATTATAATTATAACCAAGCCACTACCCTTAGATTCTAACTTTTGTTTCTTTGTTT		0.750821	1.93437	1.91614		1.03181		1.71573		1.65945		1.25613	2.27099	1.30213		1.42813		1.43055		0.177617		0.254649		0.488137		0.497321		-0.212423		0.367823		0.49932		0.224017		0.129566
AGGATTTGTTCCAGTAGGTGCCAGCCACGTGCCATCTTTGTCACAAACCTGGTGGAGGGTCTCAAGGTCCCCAGAGGACTCTCCACGCTGCAGGTGCCATAGGACACCCAGGATCTTGGGATCACTGGTGAGTGGAACTCAACATCTGTTCCACAGAATCCTGGAGGGTCTTGCGCCAGCAGGAACAGGGATAGAGGAAACCTGCCCAACCAGTGCCTGGGATTCCTTCTGGTGGCTCCAACCAACTTGGCAGGCCTTAGCACACCCAGGATCTTGGGATCACTGAGACCAGTCTATGCAGGAGAGCACATGGGCTGCAGAAGCAACAGAGATTCTTGGACAGGGTCCATCCTGGCCTTCATTCTCAGCCAGGAGGCAGAGCTGAGACCCAGACCCTTGGGCACCTTCCTTGCCAGAGGAGAGTTGGCCTCCAGGGAGAGCTCTGACCACTGGATATGAGCTTCAGACTTCTGTGCACTTTCCCTGCAAGAGGATAGCTTGCCTGCAGAAAGTGCTCTGACCACTGGTACTCAGGAGAGAGTTGGACTCCCAGGAGTGCTGACAGAAGCTAACAGAATCACAGGAGAAACAAGCTCCAGCCAGAGACAGCTAAAACATCTAACACCAAAGATTACCAGATGGCAAAAGGCAAACATAAAAATCTTACTAACAGAAACCAAGACCACTGGACATCATCAGAACCCAGTACACCCACCACAGCGAGTCCTGGATACCCCAACACACCTGAAAAGCAAGATTCGGATTTAAAATCATATCTCATGATGCTGGTAAAGGATTTT		0.947341		0.902575		0.567793		0.74089		1.19631		0.822371		0.882527	1.45049	1.93863		1.54357	2.13732	1.64207		-0.32171		-0.13849		-0.29694		-0.43781		-0.759091	1.21279	1.15296		-1.17065		-1.08634
ATTGAAGTTCTTATGCCCCAGTTTCCTTACACAGGTCTTTCTGGTCAGCTTGGATGGATTTACCCTGCCTGCTCTGGCTTTTATTACTTTAAGCTCTAACCCCCACAACCCCAAGTTACAATGTTTGGGTACAATTGTTCCGTTTTCCACAAGTTTTTTGTTGCCTGTTGATACATTGGTAAACTAGTTAGTACATATTTTACCTTCATTATTGTCTATTTTATATTTTTTGCTACTTTTGAAATATTTCCTTTTATTGGCTTTAAAATTTCTCACAAGGTGAAGTTTGCTGCTTTTGGTGCTTCGTTCCATTGATGTGAATATATGCACAGAGTCATCATGACTTGATTACTCAGCCCTGGAATCCGAACGGTTTCATCACCTTCCCAACTCACCCCGGACTTGTCCTTTGTTGGGCTGTTTATTGATGCTTCATCAAATCCTTCTTACTTATTACTCATCCTTAAATGGATGGATTCCTGTAGACTTGCTGTTTTGTAGACCAGGACACTTTTGCTGGGGGTTAGGGTGGAGGCCCTGCGTGGCTCTCCACTCCTCTTACTGTTTCTCCAGTGCTTCCTCTTGGGACAACTCAGTGTCACCCTGTGCGTCAAGCACACTGTCGTCCACAGCATGCTCCAGCCTCCACCTGTGATTCTGTGCTAGAGCTCAGGAGACAGACGTGGGGTTTGGAGCTAGGCCATCACCTTTAGGAAGTGCGTGGACGGTCATGTTCAGAGGTCTGCCACTGCTGTGTACAAGCTTCCTTCTAGTGTCTGTGTGTCTGCGTGTCTGTGTGT	3.35062	3.76024		1.53594		1.42125		1.58247		1.53667		1.49311		0.994304		2.07926		1.71117		0.65466		1.42513		1.57395		1.25236		1.29789		1.38169		1.75381		0.65115		0.274322
TTGCCCTATACTGAAGAATGCCATTAATACTGCAGGAGGGCACACTGAGAAGCCTCACCTAGTGTTACAATTAGAGTATTAAATGCCTTCACAGTCTTGAACAATAGTCTCTGGGCTTTGTCCACTGATGAATTTGTAGATGAATGGACTACTAGGAAATGGAGCACGATTGGGAGAAGTAGGTTACTGGCATAGGACTTTCCCCAGATAGCTTCTGTCTGTGTACATGCGTGTGACCTGCAATGAGGCAAGCCACTGCTCTACCAATGGTCATGTCACAGTGTTCTGCTTTCTTGCCCAAAGGCCCGGAAGTAACAGCCAAGTGGCCACAGACTGCAATCTCTGAAGTCATATGCAAACACTAATCCTTGTCCTTCCAAATTGTCAGTACCAGATATTTTTGTCGAGTGACAAATAGTGACTCACGTACCCAAGATTGTGAAAGCCCTTCGGGTAGTGTACTGCCACTTCATTTTAAAAGGATGGATGAGTCCTTGGTGCCTCTCAACAGCGATGCAAGTCATGGTGAGGATTTCCGTCACAACAGCAGTGGACTGGACGAAGGGCACCATCTTGCAGATGAAGGCACCTGGGGTGAGGGAGCAAACTACATCATACAAAAGCTACATTGTAAAAGTCTTACCTGAATCTTTGTAAGAGTTACAAATCATTAACTGTGAGCTGCTGCTCAGAAGCTTTCTGATGATAACCATGCCATAGATGCAAACTAGTGAACGAACTCTAGTCTCTCCAACTAGTTTTATGCTCTCAGGGGCATTGAACATAAGATAATGGGAGAT	4.22236	3.87938		1.6447		1.47268		1.33403		1.36014		1.56283		0.454485		2.23644		1.92281		0.185635		1.39907		1.45804		1.6759		0.882787		0.446335		1.39459		2.01265		-0.872509
ACATTTTCATAGTTACGATGCCCAGACACGTGTTACACATGTTACATGTTTCTGATGGCTCAGTACTTGAAAGCTGCAAATGCTCTGTATCCTTTCAGATTCATATGTTTTCATAATTATTATTCCATCTCTATTCCAACATAGCCACATCTGGCCACAGCACAACACCATGGCTTCGAATGTAAGAGGGGGATGTAACCATTTCCCCAGTGGATCTATGAAAAGGAAATGTACTGTGTAAGTTGGAGTCCATACCACTCAATGAGTTCTGTTATTTTCAAATTGCACCAGAGGATGATGAATGAAAATCACTCACTCAGTATAAGGTGCCTTCGGAAGATGTCATTTCATCTTAATGAACGTCAACTCATCTTAATGAGAGTTAAAAGTACCATGCTGCTGAGCTTCTTAGCTGCAGCTAAGGACAATTAGGTAAGTTAAGAGTGTGATGCGTAACTCTCTATGAATAGCAAAATGAATCTGAAGGATGCTTTGTAACTCAAAGAGCTTGGCTCAGTTTCAAATGTCTCCTACCATCTGTTTCCAGTGTTAACAGTGTTTCCAGTGCTATGTGCCTAGGAATTACACTTTGCTGATCAATACAGTTCTAATTCTCAGTCATATGAAAAAAAATCTACTTGGAGCTGGGGGCATAGACTAAATGCACAATATATACTAGTATAAAAATGTTTTAAAAAGAAAATCTACTTGGATACATACATATGGTACCACATAATACATATAGGATATATAAGAAAAAAATCCATGATAAAAACAGGCTAAGCAAATTCATAGCTACT	1.73012	0.706216		0.867397		-0.634798		0.110206		0.445902		-0.316163		0.0664429	1.9122	1.78994		1.88082		1.9324		-1.85535		-1.91132		-1.53339		-1.86737		-2.04959		1.18159		-0.172427		-1.75324
GGTGGAAGCAGTAGGATTTCTAAGAGTTGAAGCCAGCGTGGGTGGGCTCCACACTTTAAACGGGGATGCATTCCAATCCAGGAGGATTGGCCCCTGCGGGAGGCGGGCCTCGGCGGACAACCCGCAGTTAGTCCGCAACTGAACGCTCGCTCGCATAAAGCTCCTCACGCTTGATCACCTGCATGATCGTCTTGCGGATCTTCCACAGCCGGTAGGTCTCCTCCTCGTCGTCCATGCTGTCGCGCTTCCCAAACAACTGTGCACGCGCGCTCGTGGAGCTGCCAGCACGGAGCCTGCGCCGGACGCACAAAATGCCCCCCGCCCCCCGGCAGTGCGCCTGCGCCAAGGGCTGGGAAGGCCCCCGCCCAGGTTCGTGCTGTCTAAGGTGAACGCCGGAATAAACCTACTTTCCACGACAGGCTGCGCGTTGGGCAGCCCCAGCCTTCACCGGGGCGGTGTCGCGCGTCGGGAAGATCTCGCGATACTTGACCTGATAACAGTTTTATTTCCCTCCCTTAGGCGTCTCCCGGGCTGTAGTCCACGCCTTTAATCCCCGTCCTCGGCAAGCAGATCTGTGAGTTCGAGGCCAGCCTGCTCTATAGCCAGGTCTACAGAGAAAACCCTGTCTCGAAAGAAAGCAAGAGACCAGTGATGAACAGCCAGGTTCATGTGCCTCAATTTCCCTTTTTATACAAGTTTTTATTAGTGTATCTGCACTTTACATGAGAAATCGGATGCAAGCACCCACATGAGGTGGCCCCCAGCCATTTGTAACTCCAGCTCCAGAGAGTCTGATGCCT	-0.595615	-0.193953		0.943695		0.479083	0.378359	0.969916	0.411334	0.930838		0.759738	0.344936	0.670067		0.54923		0.388091	-0.202124	-0.149828		0.164751	-0.274163	0.347055		0.293435		0.158505		0.437363		0.154545	-0.292351	-0.632028	0.30257	0.305195
AGGGGTGTGCACACATGACACCTTCAAACTGTTTCTACCACAGACCAAAATGGGAGAGCCTACCTCAGCTTGAAAAGGTGAGGTCAAGACCACCAGTCTCTAAAGGAGGCTCCATGGGCCAGCAATGCCCCACCCCCTAGCAGCGCAGTGCCTGGGGTGCAGGGAAGGGCTAGAAAGTGTTCCTCAGCTGGAAGGGAGCCCGAGGCTCCAGGAGGCCCACTGTAAGCTGGGGCTTCACTGGTATCAGGAGTAGGAATGTGGGCTGCTAATGGCTGAACTTTCTCCACCAGGCAAGTCAGGCAGGGCTACTTTTAGCCACTCTGCTGCCCCTCCCTCGGTGACTGTCCCAGGCCCTACACTCAAGGATAGCTGAGCATCATCCCAGAGGCACTTCAGGAGAATTAGCTGGAGTCTGCTGTCAAGGGCCTTCTGCTAAACCACCACTTGAAGTGTGCCCTGGCTCTGGGACTTGGTCCCTTCTCCCAAGGCTGAGGAAGCTTCCGGTCCTTCGGTCAGAAGAGGACCTAACCATAGCTCAGGTCCATGATCAACTGCCAGGGTGAGATTGCTCAACCCCCTCCACTCCCCAGCCTTATCGCTGGCATCAACCCAGCGCCTCTGTTCTTCTGAGGGGCAGAGTCCTCCCTCCCCCGGCAGGGGCAAGCGCCTAAGTGTCTGTGGGGCTGAGACGGTGGCATGGATGTCCCAACCAGAACAGCTGGAGCCGCTCCTCCGCTCCTCCGAGGCCATCCGGGATGCTGACTTGCAGACGCCCCTCCCCTGCCAATTCCATCCAAACT		0.841185		1.10169		0.439509		1.18247		0.945563		0.648732		0.562141		1.24052		1.08985		0.418791		0.0780979		0.0277634		0.500615		-0.100396		0.437746		0.641265	1.03287	0.262238		-0.143951
CAGTTTTATAGGCTGCAATGAACCGGCTGTCTTCTGGCCCTTCTAGGAAGAGTCTGCCTGGAAGCTATAATGAATGCTGGTGACCTATCCTCATGCCTTACACAGCCACTGGCCTTGTGAAAGCCAGCAGAAGGCACAGTGAGGAAAGCCTTAGCTGACTCATTACCTTTCTTCCTCTAGACTTTAGAGTAATCCTGGTGAAGTGAGGCTCTCAGTGCAGTGACAAGATTCCTTTGATGATGGCATCGTCCTTCCCGTAGCTGGCAGCGCGTGCTCTTCAGGACACTTTCCCCTTTCAGTTTTTCAGTGCATATTCATGTCATTTTTTTTAAACATTAGAGTATCAATTCTCAGAAAGGCAGGGCTATTAGAGCTATTTTCATGGTGATATTTCCACTGAGTTGATTTGTATGCTGGTAGAAGTAATGGCTTGTTACAGTGGCTGTCATGGCCTGATTCAAGGAAGGACAGCTCACTGGACCACCGGTCACTGTGTTCTTTGCTACTGTGCACTCATTACAAAAGCAAAAGCAAATCAAATGTGCCAGTGTTTCTTAAAGTTTTTTCTTGACAAAATAGAATTTAAATTTAAAAGGACACTAACTCTTGAGCAGGTCTCTAAAATGTTGTGGGACACACAGGAGAGAGTGTGTGTGAAGCATTTCTGAATGCTGAGGTAGCTGATTCTCAGGGATGATTGTTCATGCAGATGTGTGAACTGTGTGAACTTGCTTCTTAGGGACAAAGGCTGTTTTTACTCGAAAGATTGACAGATTCTCATCATTCAAGTTTGAGTGTGT	1.83651	3.44505	1.30959	2.50194		1.36285		2.59156		2.06583		1.38788		1.74864		2.11092		2.0729		0.696405		1.13375		1.25064		1.16648		1.19958		2.61076	1.19974	1.99288		1.05808		1.8279
GCCCCACATCTCCAGTGATACTCACTCATGGACCGTATTAGAGCAGCAGCTTCTAGACTATGAACACACTCTGACCACAGCACTCACCGGCCACCCATGTGTTCATGACACCCTCAACCTGTCACCGAAGTCCTCCCATGGTAGAAGGACCTACAGAAGATAGAAAATAGGGACACCCCTCACTTCTTGGTTTATGACTGTTTAGAGATGAGATGTTAGGTACAGCAAACATCTATGGTGTGATACTAAGATAATAGCAGTTTTCCAGCAGACGGGGTCTCCTCTGGTCAGCTTACAAATGTATGGGGTCATAAAAGAAGAGAGACCAACCATGCAGGAGTGTGGGTAAGGCATTCTGTGGTGCCTGAGATGCCTCAGATCAGGCAGGTTAGGTATTAAGGCAGGCATCATGGATCCACTTCAGGCTGGTGCAGTAGTGAAGACTTCCGATTCCAGCCACCGAGTGCTGGGAGTATGCTTGCAAGCTGGAGAAAGGGCAGTATGAGCTCTGATGGATGGGGAGCCTCTCTCGTTTTTTAGTGACCACAGGCAAAGAACAATGGTCTGTGTCTCCTTGTCTGCTGAAGTGAATTCTTTCTGCATTATTCATATTGTAAACTTCTTTCTTTCTCATTATTTGAACTAAGAGCCAAAGGTGATTTGGGGCTTTATGCGGCACGTTCTGACGAGTGATGGACCTACAGTTGTGTGGGGTCCTGACACATGTCTCTATTTTGTCATGTGTTTTCCCATACATGGGGTTGATTTGGCCTTGGATCTTGATTCAGGGTGTCTCAGAA		1.57658		0.961755		0.31308		1.22349		0.828915		0.529843		0.83419		0.54778		0.703881		0.728302		0.531197		0.483551		0.248533		0.857616		1.63739		0.149128	1.41348	1.89296		0.589729
GTAAACTGACTCCTGGAGATCTGACATCCTAGGATCAAAACCAAAATGTTCCCCTAACAGTGTGAACTCAGAGTCAATGGGACCCCTTCTGCTGGCCTAGACGGGACTGACACCCTGCTGTCGTCCCCTCTCTGAGCTCTGCACTATAACCTCCAAGTGCCTCTGAGAGGCATCACTGAAAGGACTGAGCAAACCAAGAACAACAGGAGATGACCTCAGAGCCTTCCTGTTCCAGTGCCAGTTCCCAAATGCTTGTACTGCTGAATAATTGAAAGAGAATAATCCACTCAGATAATTTGGGAGGCTAGCCAGTCACACAGATTATCTCAGAGTGATTTATTCACACAAGGGATAATTACCCAAACTTCTGTTAGAGGCTCGGGCATCGCATGGAAGGCCACTGAAGATGGCAGTATGAATGGGAGACTATAAAGGAGAACCCACTCCTGGGCTCAGGTTTCCTTACAGTCATGTTAAGTTGCTGCCCTCTCCCAGCTAATGGCATGATGGTGACATTAGTGTGGGGACAGCTCTTTCTGTGCCTCCAACCATGTGCTGTGCCCTGGACTCTGAGCATTATGCGCTCTCTTTATACTACAGCTCACTTAATCCCATGAGGAGTATATGATGCACACTGTCCACTGTCCTCTCCAGTTCTTACCTATGGAGGCTGAGACTCAGGCAGCTTAGATAGCTCCTCTGGGGACACAGCATATTAAACTGTCTTTCCAGAGCCCAGGCCTTACCCAAGGTGCTCTTATCCTACCCAACTCACCATTTCCACTTTGTAAGGAGGTCTT		1.7809		1.77447		0.727075		1.3654		1.18152		0.963225		0.528502		1.47828		1.3996		-0.102828		-0.194386		-0.0476021		0.308464		-0.826296		-0.497213		0.394279	0.82382	0.505131		-0.818683
AAAGTGAACCACTGACAATAGAGAAGGAAGCCACACCAAGAACAAAGACACAAACAGAAACCCTGGGAAGAACAGGGGCACCTCTACCTCCAGTCAGGAGCTAAGAGGGGATTAGTGCCCTGTGTAAGAAAGGATGGGAAGTTACGAAGCACAAGCTGCATCTATAACAGCCCCCTGGCATTCACGTACAGATTCCCTGGCATAGACCACCCCAGCAAGGCAGGCAGAGAGATGAGGCCCACAGTGATGGCTAACTGTAGTTATTCCTCTTGGATTCACAGAATAGCACAATTATCCAAGATGGGAAAAAGATGGTTACACTGATCAAAACATACTTTCCTAGAACTGTTCCTCAGGAGCCAGATAGGGTTCCCTTAAGTGCATGCGACGGCAATGGAAGAAGTGCATTTGGAGAGGGTGGACTGCATGGGGTTTTTCTACCGTGGTTGTGGTTTTGGGATCACGTTAGATGTAGGAGGCATGCCCTGCTCTGGCAGGGCCACAGCAGCATTAGGTGTGGGAGAGTGCTGGTAAGTGGTACTTACTTTCTGACACTCCCTTCTGGCTGGAACCAGGGTGGCTCTTCTCATCAATTTCCTCACCAAACCAGTATGACTTGGTACAAGGAAAATACCAGGGCCTGGGAATTCCATACTGTCCTGAAAGCAAAGCACAAATAACACAGGTATGACCCAAGCTGGTGCAATCTGAGCATTTCTGACATTGTCTAGCCAAATCCTCTTTCTCCTTGACCAACCCTATGAGAAAGGAATAGGCTGGAGGGAGACGGCTAACTTTTG	-0.875426	0.48703	-1.93361	-0.501996	-1.50541	-1.21728		-0.568342	-1.4745	-0.681713	-0.873735	-0.796036	-1.24416	-0.832033	-0.34743	0.891128	-0.949705	0.923399	1.02038	1.90278	-1.3854	-1.20633	-1.40101	-1.55469	-1.23788	-1.18824	-1.21605	-0.925315		-0.261767	0.297943	0.180886	1.09352	1.28465	-0.838089	-0.814602
AAAACATAGATTAGAAAGCAAATACACAGGCTGCTGATGGGTCTCTGGGCAATCCCCTGGCAGCTCAGTGGGGTTTAACTGTAGGATAAAGCTGGGAATCTTTTCACCAGATAACGTGTAAGAAATAGAGGACAAGTGGGAAGGAATGGCCCACACTCACCTACCTTTACCAGAAAGGTTGATGCTCTTCCATGTAGTGACAAAGCCAACTTTGGGATTGGAAGGGTAAGGAAGCTGGACAGCCGCTGTCCTCAGTGCCTGTGGGGTTTATATCTGCAGAAGCTCAAGTCTCTCGTGCCAAAATTCTTGACGTTACATTGTGCCTGTGGTCACCCTTGGGACTTGCTGATCCCGTAGGGTGCATGGCGAGAGTGAGTCTGGGTGAGTAATGGCACGCTGCGCTTGGCACAGGTGGAGGCTGGAAGTCACAGCACAGGGAAGCTGCTCACACTGCAGGGAGAAGGCCTGTTGCTAGGAGCCTTCCGTTATACTCAGCGGAAGGGACCCTCCATTACAGAGCACTGGGCAAGCTGTGAGGATCTTTGGAGACAGTGCACATAAGTGGCTACAACTGCTGCTCAGAGAGTGCCAGCTTAACTGCTTTTCTCCTCCTAGGAGGGCGTGCGCATGGAGGAGATAGTAGAAGGGTGTACTGGAGCTCTCCACATCCTTGCTCGGGACGTTCACAACCGGATTGTAATCCGAGGACTCAATACCATTCCATTGTTTGTGCAGGTACGTCGGCTTCAGGTGACTGCTCTCCAGACTTGAGTCCCTAGACATTGAGAGGATTGGAGACC		1.17035		0.935838	1.20477	0.776929		0.536297		0.971109		1.08886		0.345829		1.68137		1.35837		0.692677		0.105615		0.288924		0.47137		-0.545667		-1.24108		0.629166		-0.174507		-1.63949
TTGAACATAATACTACTATGTTTTCCCAACACGGTTTGTGAACTACCTAGACTCAGGCTCTTGGACACTTTGACAATGCCCAGTAAGCATCCTATCTCATGGAGCGGGCCTTAATTCCAAGCAAAACCCTGCTGGTTGCTCATATGGCATTTTTGCCACTATTGTATCAGTTTGTTTCTCAGGCATGTTGCTGTGGTAGGCTGTAGCGATTGTAGCTACTTAAGCCCAATGGTTCCCTTTCTCCTCCAGTGGTGCGGGGGATAAATTCCAGCACTAAGAATGCTGGTACTGAAGCTTCAAATGTGGCACCAACTCTGCCTTTCAAAGACACAGTGAATTAACACAGAAACCCACAACTGGACAACGAGCCGAGGATGAGAGCACTCAGTCCTAAATGGGAAGTCTCCATCAAATCCCTCTCTTCAAGGCTCAGGGATCCGTGTGGAAGGGAAGACGGAGAGATTGTAAGAGCCAGAAGTGATGGATGACTCCAAGGGAACAAGTCTTCCAGCAGAACAGGATGGATGGACTCACAGAGACTGTAGCAGCACACACAAGACCTGCAGACAGCAAGCCAGATGGGCTCCCAGCACTGAGAGGGAGGACATGGGCTCCCATCCCTAAACAAGCAGCTATTTGCAATTGATACTTGCTGACAAAGGCAATATCAGTTCTCTCCAATGGAGGGTCACCCGAACTCTAGGGCAGGCCCATGCTCAGGAGTAGTTGACTGGCACAAAATAAATTCCATTTTGTTTTCTGCAGATGTGGGTTTTTTGTTTCATTTTTGTTTTGTTTTG		0.857065		1.71913		0.687399		1.75975		1.59501		0.966733		1.45174		1.33501		1.34245		0.983135		0.0245555		0.234631		-0.224787		0.0445141		1.10016		0.372324	1.64774	0.579626		0.494107
TCTGATAGCTTTCTGCAGCGCCCAGCCCGCAGAATAAATGTTACTTGGATTGCCCATGATTTACAACCCTTCTCATTTGCTTCGGCCTGCGCGCGCGCGTATCTCCCCTTCCCAGAGCACAGGAAGCCTTCTCTCCCTCTCCTGCCTCAAAGCAATTTCCCTTATCTCCCACAAGTTCAAGGCCCTTCTCCTTCATGGGCTGCCGACTCCCCTAAATAATGTTTGTCTGCTTGCTTGCTTTCTTCTTTGTTCTCCTTTCTCCTCCCTCCTTTCTCCCAACCACTCCACCCCACCCCTGCTCCTGCTCTCTCTAGAATCAGGGTTTTATCAAAGGGGCCAATCTCACACAAACATATAATTCTGCTATTCATTAAAGAATACGGATTCTTGGCTTTTTGAGGTTTGGCCCTTTCCCCAGCTCACTAGCCCATTCTCAGGAATGCCTTTCTCATTCTTAATAATCTATTGTAAAGCAGGGCGGGGGTGGGGAGGGTGGAAGGGGAGTAATAATGTTTCTTTAATAACTGAGAGATGCTGGCTAAGCGTTTGCAATTGCTCTTATGAATCACGGAGCTTCGTGGTGATCGTTGTCACAATATTCCCGAGCTGTCTGAGCATTAGTGTACAGAGAGATGGGTCAGTAAGCCTCCTTCCTCAGATGTGCCTAAGACAAAGACTGAGTGTGTGGAGTTGATCTGGCAGGGGTGTGTGTGTGTGTGTGTGTGTGTGTGTGTGTGTGTGTGTGTGTTAATGTAAGGAAGGGAAGTCTGTAAGACACACAGTGCTAAGGAAGCTACCAT		-0.137106	1.85747	1.77419		0.0128447		1.80099		1.4815		0.282199		1.67473		0.780901		1.1321		0.772138		-1.18292		-1.08676		-1.2275		-0.967778		0.0411975		0.287639		-0.316505		0.210439
TGTTTTATGGATACTTTAGTTTAATTTATAAGTGTTCGATCTCAGAGAATTCTTTCTTTTTTTCTTTTTTTTGGAAAGTTTATACATGTAGGTCTGAGTTCATCTCTGTGTATGGTTTAAGACATGAATTAAGGTGAACACTGTAGCCAATAGGCTCTTAAGTTGGGGAGGATTGTGTATGATAGAAAAATTTAAAAGCATCTTAAGGACAGAGTGCATGGTCACACTGATTTATCCAGGATGCCCCTAATATCAGAGATAGCAAAGCAAAGAGCACACACCTTCCCCAAGAGGAGGATGTCTCACCAGAATTGGTAATGGCGGCTCTAGAAAGGATGGAAGACAAAACAGATTGTGGGGAAAGGAAGCAGATTGTAGATAATGGGTTTTGAGTGTCTACTATTGCAGTGCACAGAGCTTTCATCTCCACGCTCCTCAGAGGAAATTCAGTTTAAAGAAAACAAAGGCTATGACCTTGCTGAGAGCACCGAGCAAGCTGGGACAAGTGGTCTTGGTGCCGAGTGACAGTGATACTTTGGGGTTATGCCTCAGTGGTGGGGTGCTTGCTGGGAGTTTCTCTGTGGTGCCAACTTCTTTAAGCTTCTCAACTTGTGAAGAACTTTTTTCCTGTTTGTGTTCTAAACCATGAACTATGTACTTAGCACTTACGGTGGACAGCCAGAGAGGTAATGAAATACAAGCAGGAACAGCTTGTAATCTAGAACGTGACCTTTGTCCTCAGGAACTGTCAATTACTTCTGAAACTATTATTTCCAAACCTTTTAGAATTATGCCTTTTC		-0.248859		-0.448371		-1.18749		-0.919822		-0.78005		-0.70675		-1.27003	1.59003	1.30056		1.11189	1.19015	1.68248		-1.51383		-1.78519		-1.10771		-1.61367		-1.38902		0.108004		0.893492		-1.58222
AGAGGAACACTCCTCCATTGTTGGTGGGATTGCAGGCTTGTACAACCACTCTGGAAATCAGTCTGGCGGTTCCTCAGAAAATTGGACATAGTACTACCGGAGGATCCAGCAATACCTCTCCTGGGCATATATCCAGAAGATGCCCCAACCCGTAAGAAGGACACATGCTCCACTATGTTCATAGCAGCCTTATTTATAATAGCCAGAAGCTGGAAAGAACCCAGATGCCCCTCAACAGAGTAATGGATACAGAAAATGTGGTACATTTACACAATGGAGTACTACTCAGCTATTAAAGTGTTTTTACTGAATTTTTTATAAGACAAGGAACTCACTTTAAAGTGTCCTTTATTACAATTCAAAAAAGCTTTCTCAAAGCTCTGCAAATGGGCCTTCACTAAATCCTTAAGTGAGCATTCTTCTCACACCAATTAGGATTAGTTTTTCTTGAATCTGTTAGTGCAACGACTGTTGGTCACTGAAACACTGAGACTCCAATGCTCTTTTCTGATCAAGAGAAGGCAGAACAATGTCCCTGAGAGAGTCATGGGGGGAAGAAATTTCCTTCCCAGCTTCTCTAGAAGGTCAGACAACAGGCTGATTTTATTAGAGCAGCCAAGCAGCTAGTTGAACTAATTGCTTCCCTGAAATGACTTTGTCTGACTGAATACACTAGGTGCTTGAGTCCAGAGGGCTAATCTCACATTACTTGCCTGACCAAACAACATCCCAAGCCACAGGCAATGTAGTCTAGAAAACAGAAACAATTAGGTAGTGCCCTAGGAGATCTTTTATGTAGC	-1.16185	-0.77913		1.18006	-0.548143	-1.24644		1.20772	0.666865	0.637232	-0.147809	-1.04548	0.167085	0.687587		1.19542		1.58493	0.681468	1.70548	-1.22458	-2.31498	-1.07917	-2.61766	-1.42473	-2.01561	-1.77417	-1.67024		0.235294		1.22117	0.447476	-0.909478		0.892103
ATCCAGTGGAGATGAGTTGACAGGCTGTCCTCTGCCTCTTAACATGGCTCCCCTAACATGTGAGCCTCTGTCCAGCCCCAGGGCCTTTGCTTGAGCTGTGCTGTCCCTCACCACACACTCACACACAAAGTCCCCTTGCTTCCTTTACTGATGTCTCCTTTTACCCTTCTGCACCCCAGAACACCCATAGCTGAGAGCCCAGCACCCTCCCTCTCACCACTGCATCCCAGAAACCTGGACAGTCTCACACTGTTAGAGAACTTCATTTACATCCCCGCCCCCAGGGAACTGCAGAACTGTGATGCTGGGGTTTCACTTCAGGTTCGTCATGCACAGAAGAGCTCTGACAAGGTCTAACTCCGAGACTAAAATAACAAGTGGGCTGAGTGACTCATCCCCTCCTGCCACTTAGCCTAGAAAAGTCCAAAAATTTGCATGTTTATGGTCCTTGGAAGTCTGGCTTTTTGCATCATACTCTCTTCAGTTCTAATTAAAGCAATGTTGAGGGCCAGAATTCAGTGGTGGGCCTTAGTTTTCCCCATTTGTAAACCGAGTCCACATTTCACAGAGGCTTGTTTAGGGGTTGAGATGTGTGGGCACATTAAAATCTCAAGGATGGGACTAGTGATCAGTGAGGAAAGAGACTGCCTAGCCTGCATGAACCCCAATACTGCAAGGGCTGAATACTACCTAAACCCAGCACTTGGGAGGTGGAGGCAAGAGAAGGATCAGAAGTTCAAGGACATCTTTGCCCACACTTGAGTTCAGAGACAGCCTGCAGTAAAAGGGACACTGCTTCA	2.11166	3.11095		1.97379		1.29547		2.24589		1.8553		1.27443		1.66016		1.64655		1.4741		0.308757		1.10582		1.15454		1.00885		1.24352		1.9689		1.70252		0.359163		1.1954
CATCTCCACTCTGTTTCTGCACAAGAGCAGGCTGCCAAGGTTACCTCAAGTACCAGCCTACCTCCTAGGCATCAGCCCTGCTTCTCCCTCACACTCTGCTGGGCTTACTTCGTTGTCCTCAGAAATCAATAGTAGCACTGACTCCAAATTCCCAATCCCCCACCCTTGTGGCATTCTGTGGCTGGGTGTGGGAGCTCCACACAGGTCTGTAAATCCCATCCCCGTCTTCCTGGAGCTCACGTGTGTGAGCCAGGTTGACAGTGGATCCGCCTGTCCGTTATCTGTGTCTCTGGGAAATGCGAAAGACTGAAGAACATTTTATGTTCCCCAGAACTGCGGCAGAAGCACACGGTACTGATTCCCACAGGAGCTTGGCACCGGTGCCAAGGAGTCGGGAAGGGAAGATGCTTCTGAGAAGCCTCATAAGGCAGCTCATGCTGTGACTCACTAGGAAGTGGCTTTGTTTGCAAACAGCTGCAAATGTCACCATTTGTAAGACGGGTATGCTAATTAGCTTGACTGCAGTAATTGTATATATTAAATACAATATATCAAATTATATAAATATATATTAAATGCTGTTTCACACCTTAAACACAGACAAAATGTTTTTTATGTTAAAGGGAACTGTGCCAGCATGAAAACTTGAATTTGAATCCCCATTCGGACTTTGCTATGTATGCTTGTAAGACTACTACTAGGGAGTGGAGGCAAGCAGACCCTGGAAGCGAGATCCTGGTAGCCAGTTGGCCTAGCCAAAAAGGCAAGCTTCCAGCCTAGTGAGAGACTGTGTCTCAAGA		2.36366	1.09706	1.75633	1.2451	1.88096	0.735585	1.59849		1.91551	0.779223	1.93727	1.31004	1.64604		1.46419		1.29911		-0.302929	0.847514	0.915468		1.47158		0.379877	0.946951	0.40471		-0.709743		0.97291		-1.37712		-1.0313
CCTCTTATTCACTACACTATTTGGCTTCTCTGGTTTCTATTAAGGAATAGAATTTATTTTTAATTCATGGGAGGCCTACTTTGTGGTAAACAAGTTACATTTATTATACCAAATTTCTTCTTACCATTGTAGGAGGCAGGAAGGACTACTTTTTGTAACCAATGTATTAACTGAGATTAGATGCTCAAAAGACTACTGTCATGGCCATCCAGGCAGACCACTCCCGAGAGAACTCAATGCATTCTTGAATATTTTCAGAAGAGGTGAGATAGATATTTTTCTTTAATAACACTCCAGTCTTTAGGCCACTGTTTTAGTTATCTAATTGACCTGAGGGATAATTCTATCATTCAACTAAAGCACACAAAACTGATTTTATTTACAGGCACACGAAATTGAATATATGAGAGCCTTTAATTGGCTGTGTAGCACAATATGAAAGGGTGTTTTCCTGATCTCCAGTTTACTTCAATGATGTGGTATCACTACTGGCTCAGGGGAGCATCTTCCTGTAAATTCTGTTGGTTAATCACTTCTATTATTGTAAATGACTTGAAACAGAGGCAGCTTCACAACCTTTTAAGAGAAGGACACAATTTCAGAGATTAGCATTCTCGGAAAACCTACTGTCAGTTAGTAAGGAAGTATGAACAGAAGGGGTGTGGAACCTATGAGTTAAGTTGTTATTCAGGGTGGCTGAGGGAAGGTAGAGCTTGCCATCTAGCTGGATGAACTGAGTTTAATCCCTGGAACCTGCACAATGGAAGGAGATGCACACATGCGAGAGCACACACACAGTA		3.06162		2.08576		1.21736		1.90951		2.03736		1.26309		1.91051		2.447	2.3868	2.49942		1.83698		0.831051		0.962437		0.943025		0.995238		1.04882		2.95447		0.37852		0.749146
CCAGAAAAAAAAAATAGACAGGGTCATTCTGCTTTTATGAGACTTTTTTTTTAAGATTTATTTATTTATTATATGTAAGTACACTGTAGCTGTCTTCAGACACTCCAGAAGAGGGAGTCAGATCTCGTTACAGATGGTTGTGAGCCACCATGTGGTTGCTGGGATTTGAACTCCTGACCTTCGGAAGAGCAGTCGGGTGCTCTTACCAACTGAGCCATCTCACTAGCCCTTATGAGACTTTCATAAGGGAAACCATTTTACCAAGGAGATACATCACATCAGACTCCAGGCTCCTTCCAGACTCGCCTTAGAGTAAGGAGTAGAGAAAAGAGCCCTAGAGTACTGGGCAGTGCAGATGCAGGCAGCTGAGAGGCTCTGCTTCATGTACCACTGGCACACTGAGCCTCAAAGCTATGCCTGCACCAGCATCAGCAGCGTTCTGGGCTGTTTGGTCACGCTCAGTGATGAAGCCATTTGCACCTGTGTTTTATGTGCAGTTGATTTTTCTGTTTCTGATTATGTCTCCTCAGCTCCTTCCCAGGGAGCTGTGACATATTTCTGACAGTCATAAGGATATAAGTAGCAGCAGGCAGGAGCATGGCTGTTTGTAATAAAAGAGCTCATTAGACTGTCAGGGTATTTTTCCAGGCTAACTGGAATTCACTCAATTTCTCCAGAAGGGTGAGGATACAGAGGAAGTCAAAGTTCAGGGGTCCTGAGGAAAGTGGGGTGGAGGTGCTGCTGTTGGCACGTGGCCAAGAGGGAGATAGGGTTCTATTTTGGAGCTGTGGGGCTTTGCA		2.15828		1.52434		0.790178		1.22993		1.27681		1.01504		0.690782	1.24726	2.15379		1.99793	1.21133	1.3432		0.351993		0.460635		0.710692		0.0955743		0.540555		1.40982		1.02054		-0.158391
ATGGGGTATCAGGGACTGCCCCAAGTGGGAGACATCTATCTTCCATGTCTAAGTCCTATGGAGAGATGAGTCTCATGGAACACGGAGGCTTGAAGGGAACCAAATAGAGAACAGGTGTCTGCCCCCAGAGAAATCTTGAGCCCAGGCTCTAGCAGTAGCTTCCCGCGGACCAGGCCTCCTATAAAAGAGGACACAGCTCCTGGAATACTAATCCGCCCACTTGCCCTTCAGCCCCCAAGAGTCACCTTGAGTCACCTGGCTCCTTGGCCACAGCATCATCCTGTCCTTGATTAGAGCCCCCAGTGTCTCAGTTCACCCCTACTATAACCTCTAATCTCCCTAGATCTCTCAAAGGCCCTTTGCTCTGGGGCTGACCTGTTTCCCTTGATCCTGGACAACCCTTGGCTTAAAGTGCCCCACTATTGTGAGGCAAGAACCCACTGAGGGTCCCCTTACATGTTGAGATCCATTCTCTGAGGCCATGCTGTTGGGACACCATGGGCATACCCTAGGAGACAGAAGTCCCTGAAGAATGTGTCTCCCCACCCCCACCCCAACCAGAGCCTTTGCCAGAATGGTCTGCCTCTTTTGTGGGAAATCTAATTTCCAGGCTGTATCTGATTGCAGGCTGCCTGAAAACCAGCTGCTTCCCTAGGCAGCGACGCATCCCTCGCCCTCCCCCTCCCCCTTCCTAAGCAGGCTTGGAGTCTTCAGTGCCTGGTTGGAAAGATGACTGCCTCTCCCTTTCTCAGAGTTGTTTATATCCATAATAACTCTGCTTCTCATATGTGCAAAACTGG		1.85678	1.2942	1.94345		1.27701	1.47494	2.12309	1.73308	1.97475		1.34358	2.1359	1.88234		1.44294		1.42521		0.365741		0.692532		0.834166		0.696778		0.750215		0.974573		1.36293		-0.22423		0.718973
TGGACCACCCTAAAGCCGACCACTCTCTGGGCAAGGTCATTTCTCCAGACCACATTCATAGTGTCCTCTGTGACTCAACTTCCTCGCTCACATAGTGTTCCTGAGCCAACTGCATCTAGGATGCTTGGCCCCAGGCAAGGATCTTACTTTCCCATTAACGAGCCACGGCTGACATCCTTCTCATGCCACTTAGGGAAGGGCCAGCTCCGTGGGTCCTTCAGCTCCTCCCTCATCCATAGCCGAGAGTGCATCTTGACCCAGTTCTTGTTCCTTGGACCCAACCTGATTCCTCTTTGTTACCTTCAGCCATCAGTTCTCCTTGCCCAGCATCCAGCCCTGGGATGAATGCCAAGCTGAACCTCAGTTAATGTTTGTTGAATGACTGATTGGGTTTTTGTGGCCTCTGAGAGGTAAATGAAAGGCAGCCAGAGCCATGGGAATAATTTCCATGCTTAAAAGGCATACTTCTTAGTTCCAGGCCAAGACTTGGATCCAGCTCCAGCTAGGTTGTTTTCTCTGCCCCTCTCCTCTGCCCCCTCCGGAGCTGCATCCAGAGGAGGAACCACAGTAGACACCCAGGCTAATACATTTTTTTCCATGCATGCCCATTGCATAACATGCTGATTCTTGTCCACAATGAGGAAGTGCTGGTGTGGCCTCTTTGGTGACTCTTTGGCATACCCTTTACACGGGCTGCCCAAGTAAAGCGACTGTGGAGCATGTGCGGGCTTGAGCAGAGGGTAGCGGGCTGCAGGACAGTTGCCAGGGGCCTTCCCTAGATCATTACAATGGGTAAATGG	-1.32081	0.817928		1.61292	-0.598561	0.923979		1.15138		1.30345	-0.151556	1.27522		0.839959		0.995481		0.828522	0.289966	-0.186703		-0.00491507		0.36954		-0.220074	-0.389891	-0.625529		-0.618761	-1.06919	-0.526369	0.479053	0.283113	0.0302341	-0.831565
ATTACTTCATTGTATCAGGGTATACCACAGTCTCTTGTTACCACAGGATGTGGGACTGACTGCAAGCTATTATAACCATGTATTTTTACCAAGAAGGTAAGTACTGGAACTCCTCAAGTATTCCCATTCTTTTGCAGACACTCTTTAATAAGTGTTTCTCCGATATGGAGGAAATAAAAAGTCCAACCTAAAACACATATATGCAGGATTTATAGCTCTTGGTTTGCAAGTTTGCATATGAAAGATATTTCCAGGTTTATGTCTGTCACACTGAGGACTGATGAAGAAGCTCACTGGTGGGAGTAGTCCGCTGTATCTTCCTCAGTATGAGAGACCTGTGTGGCTTCCTTAATACATTAGAGTAAGCAGTGAGCATCTGGCAGTCCCCCAACTCAGTGGCTGCAAACACTGGCCAAGCAATAAATCCTAGGAGACTGGGATTTGGACAGCAGTTGCCTTCGAGAGGATTATGACTCACTAATTCTTAGGGGAAGCCCACTAAGGTCCATTTGGCACCATTATTTTGATTGAGTACGTCATCAAAGGCACAGATGGGAGAAAGGCATGAGAGTAAATATGTAAACCAACCATCGAGATAAACACTGAAGTACGCTCATTACATACATGTTTGATCCTGCTGTTTTGGTCCTGCTGGGAGAGTATGAAATGGTCTACCACAAAACATTACCTGCTGTACGCCTTGTGAACATTTTCTCTCAGCACGAGACCTTCTACAATAACTTCAAATTCTCTTTTAGCCAAAGTAATGATCTTCCTTTAAGAATCTAAGAAGTTAGAGT	0.703689	3.17097		1.41176	0.4611	1.04943		1.26885		1.26636	0.959819	1.22198		0.764906		2.04984		1.93276		1.29906		1.24125	0.621571	1.28563		1.35132		1.15442		1.2645		1.56113		2.2588		0.13101
GGCCTTCTTGTTACATTAAGTTCGGCATCTGGGCCCTCAGACTTAGGTTCTTCTGGCTGATTTGTTTTTCTTTCTTGTTTTGGAAAAGCTTTCCTACTTTTTTCACAAATCTGTTCTTCCTCCCACCAACCCCTGCATTATCATAAATTTCAGATAAGATTTTAATAGAAATTCTGGATATTAGCTCCTCTCTGTCCTGGGGCCTGTTGTTATTTGTTTGTTTTTCCAGTGACTTGGCTGGGCTAGGTCACAGAAGTGCAATTCCCCCGTGGTGTGTGCAGTCTCTGATGTTGCTACTTAGAATGTGGTACGGTCCTTAGGGAGGGAAACCCTGTCAGCCACTGTCCCTGGAGATCTGAGACGAACGCTGCTTTAATAGAACTCTCTTTGCCTCCTCTTCTTTGGTCTCCTGTCAGAGCTCCTGGCCTAACCTCTCCTGGCGATATTCAGTAGCATAGCCAGGTGTTTTCTCTAGTAACCAGGACCTGATTGCTTTACTGTTTTTGATAACGGCCGGATACAGGCAGTCTTAGATACTGGCTGGGATCCCAGGAAGGATTCTCTTAGTTCTTTCTTCCCCTAGTTCCTTTAAGCTAAGCCAACTACAAACATTTCTGCATTATTATGTTCGGGTACTTTCAGACACATGCAGGCTAATCTAATGGAAAGGGCTCTTGAAGTGGGAAAAGCATTATTAAAAAGGAAGGCTTGGTTTTCTGCCTCAAGTGACAATGTTTTGAAATTTTTCATTGTTGCTAATAATTTAATGGCACCAAGACCCTCCTCTCAAACTGCTTCCC		1.25587		2.04334		1.23353		1.981		2.11291		1.28579	1.89699	2.16446		1.6941		1.70571		0.706681		-0.0710885		0.239774		-0.074093		-0.175047		-0.290255	2.30493	1.74646		-2.00427		0.0435083
CCTAAAACGTGGTTGCTCGCAATTGGGCATGATTGCCCTGAATCCAGGGAAAAAGCACAAAGCCATTTTCCTGCTATGGATTCTCATAACAAGAACTAAGGACAAATCATTCCAGAGTCACTGGAACGGCAAAACTCAGAATCCACAAGAAAGTACTCAGGCTTCCTATTTTATAAAACCACCTCCTCGTTTGGTGTTTTGCATGAAGAGTCTTAAGCACGCAATTCCTGTTGTTTGTTTCTGGTAGATTTATGAGACTCACGGAGGGCAATGCCCTCGATGCAGCAACACACCATTCTTGCATGATTAATTGATGGCAAATCGCTGCACAGGGTGCCAAGATCACTGGTAGGAAGAAGTCATTAAAGAAAATTAAATCTCTGCCAGTGCTTTGCTTGTAAATGTTTCCTCCAAAGCCTTAGAGCACCAGGTTAGGGAAAGCAAATGCAGCCACACCTCCAAGAAAGCGGAGCCTCCTATGTTTCTTCTGCATGATCCCTGGGGTCTGTAATCAAACCAAGCATCTAGCACGCTATGTTTTAGAAAGGAAATCTGGGCAGAGAGTGATGGGGAAAAGGGGGTATTTATATTTGGGGGTTAAAGAAATGGATCAGTGGATAAAGTGCTTGTTGCTCAAGCATGAGAACAAAATTCAGGTCCCCAAGACCCATATAAAAGCCAGGCATAGTGGTATCTCAGTGTTGTGCTTCTTAGTGGGCAATAGGAGGATGCCCAGAGCTTGCTGGTAAGCTAGCCTAGCTGAAATAATGAGATACTTTACAAATATGATGGGGAGTGAG		1.05454		1.79945		0.747496		1.73835		1.72778		0.96396		1.65008		1.64772	1.66315	1.62907		1.29789		-0.107737		0.136709		-0.301019		-0.0450054		0.579035		1.08024		-0.330594		0.340186
TATTGACTTAGCTCTCCTTTCTAACATTATGCATGTAGATTATATCAGCCTTTCTGTGCCCTCCTCTTTTTCCTGAAACACACCTAACTCACTGCCCTGGCTCATTCTCTTTATGACCCCTCCTCCCTGCTGATGGGGCCTCTAGCCCCTTCCCCAACCAAAGCCAGCTCTGACAGAGACAAACAGAAGGACTTCCTCACAGTGCTACCTGGACATGGCCGCTCCTGCTGCAGAGATGCTGAGCAGCTGGGTCTAGCAACATGAGGGAGGCTGAACTGGTACACTACACTTCCTGCCTTCCTCCCTTCCTCCCCACTCCCCACGAAACAAAGCTTCAGGCATGTTGTGTTCCCCCCACCCCCAGACCCCTCACTCCAGGCTGGTTGTCAGGAGCCTCACCTCAGCCCACAGTCTCACCCGTGAGCCTGGCTCTCACCACTATTTTGCACAGTACACTTCCAGTTACCTTCCTCCTTCTGGAGCCAAGAAGCCTGGCAGGCTCCAGGCTCCGGCTCAGTTCACCATTGTAGATTTCTGCTCAGCTTCCAGACTTCAGAAGCCTGCCTCAGAGGCTTAGCCAGCAAAGCCTTCTTGCTGTTCTTTTTGTGTTTCCTGGACCATGGCTGTACTGAGCAGAGATGGTGTCCGTGCCTCCACAGACTCTAGAATTATACTAACAAGCCCGATGAGCTATACATTAGCTACGTTAGCAAGAGGATGAATTGTCTGATTGTAAGCCTTCGAAGGATTTGCATATTTCTGTTTGTTGGAAATCCATCTAAGGATTACACATTTAATTT		1.68083	2.2843	1.49537		1.51561	1.26443	1.51566	1.35602	1.62476		1.70672		0.988325		1.61625		1.17186		0.316396		1.35108		1.64511		1.06699		1.11392		1.42586		0.448578		0.184513		0.548157
TAGTCCTTTCAACTCCCCAGATGGGGCTGGAAACGCATGCACCACCTTTACAGTTCTGTCCTGGGCCCCTGGCCGACATATGGCAGGTGTTCTTTGAGAATTTCTTTTGGGGAGTTTCGAATCCCAGCATGCTAAGCAGTGGCCATTTCTCTCTGAGAATCTGAGGTGAAAGGGACACTAAGGAGCAATGTGAATAAAATAAGAGTGGAAAGAGAGGGAGAGAAAGTGGGAACTATCTGAAAACCTCATAGACCATAAATGGGCCCCCGAGGAAGACAAAGAATCTCTGGACTTTGATTACGGAGAGAAATATGCAGCCCCAGAGGGCTCCCTGAGATCAAAGAGCTCAGCTGAGAGCTATCTCAAGGCCATCCAGCCATTAACAGCAGCAGGATTTGGGCTGTGGATTACTTTCTTTAGCGGGAGAAGCCCTTTGTAAAGCTTTTGGAATGACTGTGGTGCTTCTGATGGTATGCTGAGTGTGGACACCTGTTTCCGGGGAGAGATTGCATTGCAGGGTGCAGCCCACACTCTCTGTGCTCCCATTATCTGGGTGGGCCACATGTTCCCTTGCACAGGTTCAAAGAGACATGGTGAATCGATATAAAAGTAACCAGTGTGGCCTGTGTGCTCTTCCCTATGTCCTACCCATTCAACTCCAGTGAGAGAAGCAACTGGACCAGATTGCTGTACCCTCCCTCACACCAGGGCTCCCAAAGAGGGCCCAAAGGGCAAGCATTGTTGGTATATCAGTTGCACTGGTGTGGGACAGATAGCTTTCACTATCGCCAGAAATGTGA		0.57771		1.53636		0.557429		1.50904		1.61022		0.697931		1.45629		2.07293		1.88828	2.43495	1.83153		-0.297258		-0.325267		0.085761		-0.172671		0.250688		1.9438		-0.712322		0.316985
AAATGTGAAAATTCTCAATAAAATATTTGCACACCGAATTCATGGCCATATTTTTTTTTAAAAAGACTTAAAAACAGAAGCGGGGCTGGCTCAGGAGAATGTGGAACTAGCAGGAGTGGGCGGGGCCAACGAGGATAAGGGCAGCGGGCTGTGAAGATGATCAAAATACATTATGTGTATGTATGAAAATGTCATAATGAAACCCATCATTATGTATAATTGATGTATGCTAATAAAAACATTTCTAAAGCACAGGCAGATCTTAACCAGGGAAGGAAAGTGAGCGGAGCTGACGTCCTTGAAGAAAACCACAGCTCCAGGTCCATTAAACTGTGACAAGGCACCAAGGGAAAACTGGCTCACAGCCATCATCAGCTCACAAGACTCATGAATACTAACAAGTTACAAATTGTCTCATTAAAATGTGAGGGGAAAATGCTAGACGTAGCATCACCGGTTAGGACCCAGTGCTAAGACAGCTAAGCAGGAGGATCGTGAGTTTGAAGCCGGCCTCTGCTACTTGGGAAGACCCCATTTCAAAGAAGGAAAGCTGAGGTGCTAGAGATGGCTGTATGTGTAAGAGAGATAAGAGTGCTCCCTGCACTGCACGAATTTGGGAATCTAAGTTCAACTCCCAGAACCATGCAGAAGAGAAAACTGACTCCTTAGTTGTCCCTGAACTCCACATGCACTGCAGTATGGGCACCCGTATCACACACACACACACAGACACAGACACAGACACAGACACAGACACAGACACAGACACAGACACACACACAGACACACACACACACACA		0.617782	0.941408	1.80799		0.1117		1.7891		1.49355		0.376702		1.70073		0.776789		1.16958		0.638278		-0.932129		-0.798005		-1.09252		-0.739733		0.0328183		0.35094	1.08496	0.0534756		0.0811835
ATTATGTTAGCCTGACAGATCTTTCTTCTTCTCAAGCCCCAGACAAACAGTTTCCAAATACAACCTAAGTGTTAGGATGCATTTCAAGATGTTTGGTTCACATCTTTTTAAACATAATAAGTAAATTACCTCTCCCCAGGGTGAGCTAATAACACGCTCAAGACACCGGGCGGGGTTGATTTTAGTACCTAAATTGATTTGGCTTCATGCAGCTAGATTGAATATTAGCCCAAGGCTGAGCTATGGAGTAACAAGAACAACAAGAACAACAACAAACACCATTCCTTTTGCAACCTCTTAGCTGTACAAATTAAGACTCTCAGTGTTACACACAGAGCACAAAAACAGCCAAGTGTCAGCTTGACCAACACTATGGTTATTCCCCACCTGACTTGAAACGCCTGTGTTCACCCACATTGTCTTTTAGATGAATTAAAAAGTTGAAGGTGTAAATGCTAACTTATCAGGTTTCTAGTTGGATTATTCAATCCTAACAGTGTTGACAATTTTGCTGGATTTCTGTGCTGTTCAGCAGCAGTTCTGGCTGCTGACCACTAGATGGCAGCAGCACACCTGCCCTGAGACTGTCAAAACCATTCCTTTGTAAGCAAAGCTTGCTCCTAGATAAAAGCCACTTCTCAGTCAAGGCATGCTTTTGTATCCCTGGGAGAATGACTCCAGGTTCCCTTTTGGATGCTCAAATCCAAGGGCACTGAAGTCACTATGCACATCTTCTTGTCTGCTTACTTATATCTAATATGATGTAAATGCTGTGTGTTACACTCAACTGATCAGCGACT		2.82094		1.51677		1.21473		1.36012		1.52345		1.38878		0.998846	1.37343	2.42962		2.16762		1.76171		1.02134		1.24193		0.983068		0.971841		1.07529		1.87529		0.947875		0.117993
AACACTTATCAGGTTTATTTTAGGTACTCATAATTTACTGTGATGATAATATTTCAGTCAGGTTGACGACATGTTTATAGGGAGTGGGAGATACAAGACAGAAAGGATACTTCCATCAACTAACCTAAAAAAAAGATGATATCCTATGGGAAAAGATATTTTAAATGAAATAAAGGTGTTTACAATCTAAATAGCTGAGTATTTTTAGTGTAGAGAAAATTTTCCTTAAGTCATCAAAAGCAAGAGGAAGAGGAGGAGGAAGAGGAGAGATAAAAAGATCAAATATTCGGAAAAGGGCAAATCAAGCAGACATTTGAAAAAACAACAATTTTAGTTACAAGGAAATATCAACCAAGGTCATTGTGAACTATTTTCTTCCATTATCTCATCACGAAACATCTTTAAAAAACCACATAAAAGTCAGAGAACACTTGTGATTATAAATCGAAACTTAAAAAAAATCCATTTTCAAGGATTCTAATGACAATGTGTCCCCAAAGGTGCACAAAGATCATTTTTGCGGTTTTGTTTGCAAACTCACTGTTGGGTTGCTTGTAAATTTCAAGAGTGCGAAAAGGCTTGTCTGTGCAAGGAGAGGCGCCAGCACGGCTGGATGGTTGAACAGAAGAGGAAGGTAGAGACAAGGGAAGCAACTCAGAGGTAGAGCACTGGAATGAAGTGGGAAGGGCAGAACAAGGACAGACTGGCTTAGCTCATTCATTATCCATCTTGGCACTGGAAAATAATCATACTACTCTGGGAGCTATTGTGTCTTTATTACATCACTCCACTAAATCCAC		2.461		2.28582		1.02217	2.70106	2.94887		2.42669		0.946741		3.24453		1.24266		1.76287		1.35356		1.0504		0.993824		0.206339		2.26967		3.39739	2.7557	2.8763		-0.0730223		3.42036
GATACCAATCACCTTCCAAATTTTCCTAATAAACAACAAAGTATTGTTCGTAAACATCATAGGGCATGTGTTGAGACGTGGTACAAATGAGTGGGCACTGTAAACATGACTGTGCACAAAAACTGCACTACCCTGCTGTACTTAAATGAGGAAGCAAACAGAAGGGGAAAACCACCTACATCCATTCAATACAAGCATGACCTATGTGTCACTAAAGAAGCAGTCTTATCATCTTACTGAGCTCTAACCTGAATCCAACTACATCTCTTCAATTTCTCTGCTGTCACCACCCAAGCCACTATCTTACTGACCTTAGAACACTATAATAGGTCCTTTAAGCAACCTCTCTAATTCTATCTTGGCTCCCTCCCTGAATACTGCAGAATCTCAATACATGATGCATTATAACACAAACCACACCCTAACACTCTCCATGACTTCCCACATTCACACTCCCTGGCTCTGGCTCCACTGACAGCCACATCCTGTGTCTCACATGGACCCTTTCTCTCTCCCTTTCATCTCTTTCAGTTCTTCATTTCCAGCACGTATCCCACATCCCTGCTGCTCATGGACCACCCCATCAGTTGATTAGTCTCATCAGATGTCTTTTTTCAGAGACTGCTTCCTCCAGCACCTACTTTGGTAAGCACACATAGCTGCTTTTACTGGCTTTAACTGTACCCAATCCTTTTTTTTCCTTCCTACTACCTGATACCTCTTATGTATTCAGGATGACAGGTAGGAAGTATTTATTATTTTCAAATTCAGTCTCTAGGTCAACAAGCTAGTAGGTTGCA		1.60442		-0.0270571		-0.165471		-0.24338		-0.0953548		0.176548		-0.461881	1.79298	1.28905		1.22		1.55478		-0.00181271		-0.148409		0.106869		-0.0708332		-0.231956		0.423581		1.9535		-1.13317
ACTCCCCCATCTCCCCTGAGAACCAGGTTCAGATTTTCCCATCTGTGGTAAGCTGGGTGTACCAAGATCAGCATAGTGTGTGCCCCGAGCGTGACCCACTGAGTCCTCAAAGCTGTTCCCATGAGACTCAGAATGAACACAAATAGCTTTTCTGATAGGTATACTTTGGTTTGGGCTACTCCTCCTAACCATCCTGGGCTTGAGTAGAAGCCGGCACCTCGGAGGCTGCAGGGCTCTGACTCACCAATGGATCTAGGAAGAGGCAGGTGGCAGTCCCAGTGAAGAATCCCAACATCTGGAGTTTCAGAGCACAGCACAGACACTCTCCCTCCCGCTTCTCCTGGGGCTAGAGCCCCAAGTCAGAGAAGACAGAGGAGGCAAGGTTGAGTCAGTCATCTGAATGCGAGAGGACAGAAGCGGAGAAGAATTCAAATGTGTTTCTATTTTCTTAGTTCCCCGAGGATCCCTTAATGTTGCTTGGGGAGGGTAGAGGTGGAAAGGGCGGGGAGTAAGGGAAGCTCCACAAAGCACACTTGGCCTGTGGCCATGTGGAGATGCACCCTGTAGCGATGCTCAGGGAATTGGGGAAGCATCTCAAAACCCCAAAATGTCAGAGCTCCTATCCTTTGTCTAGAAGCTGTATACCTATTAAGATGCAGATTCCTGGAGAAGGCCTTTCCAACCCATATCCCACCTTTTACATTTCACCACTGCTGGACGGGGTTCACAATGACAGAGAGGGTAGGTACTGGAAAGGACTTCCCAGATCTCTGCCACACACACACACACACACACACACA		3.03149		1.29229		1.22164		1.46347		1.55467		1.26169		1.29255	2.00509	1.93921		1.62601		1.12869		0.766679		0.931358		0.726755		0.749836		0.270388		1.88446		-0.683422		-0.522287
CAGATTGGAGCTGCCTCCATCAGATTAGAACTGCCTCCATCAGATTGCCGTCGAGCATGCATGCCTGTGGGGGCATTGTTTTGATGGAGGAGGATCTAGTCCACCCATGGTCACCCCTGGGCCTGTGGGCCTAGGTTGTGTACAGAAGCTAGCTGAGCAGAGGCAGGAGCAAGCCAGTGACATCATTCCTCCATGGTCTCTGTTTCAGTTCCTGCCTCCGATTCCCTCAGTGATACATTTTAAAGTGTTGATTTGATTTGGGTAAAGTGTTTTGTCACAACCACAGAAAGCAAACTAGGACAGACAAGCTTCCATAAAGCAAGTTGATTCATTTTTTAAATCTAGCTCGGTCTCCTTTTGTGGCTCTCTGGGGACATGTGTGGTCTTTGGCTGCCTTCACTTGAGTTGCTTGGTTTATGTGCCTTAGAGCTGAAGACACGGAGCCAGCCATGGCTCAGGGCGGGGACAGGCTTTGGGCATTTTATGCAGAATGAGAGGCAATGGTTGGGGGCAGGTCAGGGAACACTTCTAGACTTGTGGACGGCGCCCCCAACCCCAGAAAATCCCTTCCAATTTCCCTGTTGCTCATCTATTAAACTAGTAGCAAGAAAGCTCTGTGACCAGCCAGAGCCTGCCAGTGGCCACCATACAGCAGCAAGAACTGTCTTCCCCTTCCTGGGGCCATCCAGTCATCGCCAAAGCTTCTCTCTAGGAGAATCCAGGATGCAGAATCTGGGAGGCGTTCCTGGAGCCTTCCAGACCTGACCGCACACAGGACCACAGAGGGGTCTGGAGAAAAG		1.9695		1.73292		0.974759	1.31798	2.07205	0.754375	1.72864		1.02779	2.42504	1.99508		0.704172		0.940921		0.109938		0.65155		0.760253		0.281229		0.987724		1.14162		1.07564		0.0267441		0.694424
AGTTTTTTTTTTTTTCTTTTTGTTTTCTTGTAAGGGGGAAAAAAATCTCCACTTGATTAAGTTTTAGCTTGTGATATCCTGGAAATTCCCTCAGCCCTGTTATTTTACTTATTACTTGCCTTTAAACTATTTTTGTATTTATTTATTTATAATATTTTGTTCATTTCTGAATTGTAATTGTAGTCAGCACTTAGCTAATTTTGTAGGGCCACAAGTTATTTCAGAATAGCTCTGTGCGTCATCTGACACATGTTGTCATTCCTGACATCATGAGCCTGAGTTAAGCCTGTGTCTGTGTGAGCATTGTGGCACCTCGGACATTTTCTGAGTTTTTGAGATACTTCATTTGTTTTAGCTCTGTTATGTAGCTAATGCCAGGATGGAGGAAACATCTGCATCTCATTTCATATCGAAGGATCATAAAATGCTGAGTCACAGTGCATCTGAGGTCTGTTCTCATTAGGCAAACAATTTAGTTTGAGGATAAAGTGGTTTCAGATTTCTTCCAAGCTTATACTGTTGTTCAGTTTCTTCATTTTTGATTCAGTATGTCTGATTGAGAGCTATTGGGTTGGGATAAAGGAGATTGATAGGGACTAGGGAAGGAGTGTATGAAATACATTATTATATTCTGTAGGCCATTCCTATTCACAGGTAATTAAATGGAGAAATGAGCAGCTGATTATTTCAGACAATCCTTTATGTGTCATTCAGGCTACTCAGAAAGTAGTTTTGCTTTCTGCCTTTAACTAGCACTTGATTTATTCTCTCTCTCTCTCTCTCTCTCTCTTTCTTTCTTT		3.8477	1.5646	2.72917		1.09354		2.76164	1.17356	2.18685		1.05732	1.31242	2.20727		2.15928		2.32701		1.06133		0.104701		0.392823		-0.200542		0.431022		1.7569		2.32083		-0.256995		1.49194
ATCCTGGTTGAGGCCGAGGTTGCACCAACATAGAGGATAGGGGCTGAGTTATTACTTGGAGGAGCAAAGGAGGAGGCGGTTAGTTTGTGGACTGCGGGTGTGGGTCTCCTGTCTGCAGGCTGAAGCTGCTTAAAGTGAGGGGGGAACAATGCCTGTCAGCGCCGACACAGGGACGCCTGGGCTAAGAGCGCTCCGGCACCCGCAGAGGTGAGGAAGGTCTTTGCAGGCAGTGAAGGAGTACTTGCCTCCGAGGGATCCCAGCTCTGGAGAGGGGCCTCCGGACCCAGCGTGTGTGGTTTGTGCCCCATTACCCCAGCTCCACCCACTAGGAGCCCGCTGGGCTCTTTGCTCATTAGGCCGACATCCCTCTTTAATAAAAAATACATGAATAAATAAATAATAACAGCCATAACCGAGCGGGAAACCGCTTTCCACTCTTCTATTCTGTTTCCTCCACTCTTTCCTTCCAACCGCGGTCCAGGGGCTCCCGGTGGGGTGGTCTGTAAATCCTTTGCTCCCCGCATCCCTGGAGACTACGGCTGGGGCCACTGGTTGCACTTGTGCGAGGCTAAGCAGAGGAGGTGCTCTTCTGTTTTTTGGCACAGTCGAGACTTTGGAAACAAGTCTTGAACACTCCAGGATAGGCACAGACTGGAAGCAGTATGAGAGGAGAAATTGAAAAGTGGCATGTAGAGAGTGATAGAAACATCAGGGAAAGGGAGGAACTGGGGGGTGGGGGGGCTGGGGATTTATCTTTCTCAGAGCGACCAAAATCTCACTTTTCACACTGCCCCACATTG	-1.37518	-0.281933	1.18995	1.43171	0.477057	0.355854	1.58977	1.40413	1.08198	1.31721		0.65985	1.47829	1.44075		0.38569		0.602168		0.103185	-0.772326	-0.215664	-0.598898	-0.14056	-0.468862	-0.170161	-1.22923	-0.262995		0.0177442	-1.07342	0.0249872	-1.35821	0.324238	0.250884	0.0556576
GTAGACCAGGCTGGCCTCGAACTCAGAAATCCACCTGCCTCTGCCTCCCGAGTGCTGGGATTAAAGGTGTATGCCACCACTGCCGGCCTGTTTTTGTTTTAGAAGAAAGAAGTTTTCTGCTTTAAAAATAGTCAAACCAGGCATAGTGGCACACGCTTTTAATCCCAGCATTTGAGATGCAGAGACAGGTGGATCTTTGTGAATTCAAGGCTAGCTTAGTCTACGTAGATAGTTTCAGAACAGCCAAGACTACATAAAGAGATCCTGTCTCAATAAAAAATAAATAAATAAATAAATAAATAAATAATGATCAATGCATCCTATTATTAATAGCTGCTTAGCAGGGAGAGTGAGTGGAAGGCAGACAGCATGGGGCTGTCCATTTGTGAGCTATTTAAGTGCAAGTGTGCTGTGCTAAGTGGTGTGTGTCAAAGCCATTGCTGGCTGTGGAGGAGAGATAAGGTTTGCAGGCCTCCGAGGGGTGCAGATAAAAGATTGCAGATGCTGGAGAGATTCTGTTTTCTGTGGCAATGTGAGGCCTGTGTAAGCTGAGCCTTAGTGGAGATGAGGTTTCCACAAAAGGAGCTGGGTAAGCCAGTCATGGTGGCCTTACCCTGCCATCCCAGAATGTGGGAGGTGAAGGCAGGAGGACCGATTCAAGGTTATCCTTGGCGACATAGCCAGTTTGAGGACTGGAGATGATGGCTCAGCAGTTAAGAGCACTGACTGTTCTTCCGAAGGTCCCGAGTTCAAATTCCAGCAACCACATGGTGGTTTACAATCATTCGTAATGAAATCTG	-1.32901	-0.854925		0.555577	-0.695266	-0.417745		-0.136401		0.0795066		0.0926285	0.265211	-0.145785		0.406411		0.395761		0.407015	-0.946923	-0.809367	-0.899664	-0.937447	-0.3647	-0.285318	-1.2011	-1.23044		-1.39376		-0.683286	0.845318	1.52856		-1.20107
TCCAAAAGCAGAGGGCAAACCAATAGGCTTCTGGGAGTGAAAAAGAGGTAAGCTGCCAGAGCTGAAGTGTGGCACATCAGATGGTAGTGGGCAACAATGGGGCATAGCAGGATGGAGAAAGCTATGTGCAGGGAAGTGAGCTATGCAGGACTCCTGTATAGGATCTGCTAAGAGACACCTGCTCTGGGCTAGAAATTGCCAATAATCACGAAGTGATTACTAACACAGCCCTAGAGCAGCGCTAGGTCCCTCCACAAGTACAGTTCAGCATCCAGTGTTGCAGCTTCCAAAGGTTCCCAGGGGGTTGGCTTGTGAATTTAGAAGCATTAGCACTTTCATTAAAGCTACAGTAAAGACTCATGCCAGTCTATCCCATCTCCCGAGATTTTCAGCTGATGCTAGAGCAAGGCCCTTTGGCTGAAGGCTCCCCACAGCCCTATGCCTACAGTCTGACTGCTGTGCCCCTATGGTGGTGTTGTCTGGGTCCAGAAGTATAGCAGGTGGGTGATCCAGCCATTCTTTGCATCAGTGAGCAGAAGAGAATCTTCCCTAAAGATGTCTCATTTTGTTCTCACCGCCCTTCAGCCTTCACTTCTGAAACCGTTGCTGATCTCTGCTTGACATCAGGATAAAGACAAACTGAGACTAGTGTTCTCTCTGCCTTGCACACACATGCCGATTCATCTGCCTGCAGCATGTTTCCCTCTTCCTTTACCTGCTCTTGTGTTTAGTGTCACTGCAAGTAAGACCTCTAGAACCTTCTCAAGGGCATCACATCCTCCAATTTGTCCCATTATACT		2.20122		1.8163	0.641498	1.57386		1.70919		1.9374		1.66117		1.50779	0.967984	2.09223	0.985192	1.75053	0.714421	0.764197		0.615585		1.00142		0.636434		0.196323		-0.00508609		1.4146		-1.21182		-0.413011
GAGTGCTGGAGCGTGTCCTGGAGGATAAAGGGCACTGTGTACTTTAGTATACATTATTCAGGTAGACATTATTAATGTATACATTACCAGACATTCAGGGAGAGGGAGCAGGGGCTTCCAAAGCAAAGGTTTCAGGAAGCGGGCAACTAGAAAGTTAGCCCTCAGCAGCGCATGAGCACAGAACCCCACTCCACCTCTGCACTCTGCACACTGGTCTCCTTTGACATGAGCCCGCTTTGCTGTAGGATCCATGTTTGGGTCTCCTTCAGCCCTGTTTGGATCCTGGTGTCATGAGCCCGGCTTCCTCATGCTAAGAACGAAGAACGGTCTCCTTTGGAGCGGTGAGAGAGACGGAGAAAAACCTTTGCCTGAATGCTGTTCTTGGCAAGGTCTCTCTGCAGCCTGACGCTCGTGCCAGGGTGGCAGCCAGACGGGTCCCTCAGCTCTTGGGAGTGGCTTAGACGACCCCTTCTGAGTTTGTTGGCTCTACTCTATGGTTCTCAGTGGTGTTCCAACATATCTGTCTAGGAGCCAAACAGCACGGGGAGCCACTCCATTACCACACGAGTGTGTGTGCGTGTGTGTGTGTGTGTGTGTGTGTGTGTGTGTGTGTGTGCGTGTGTGTGTGTGTGTATGTGTGTGTGTGTATTCATTATTTTATATATTCAACCTTCAAAGCAGGTAAAGGCTATTTTTCAAATGGACTCCCCTGAATCCAGGCAGGTGGCCAGCAAGCACATCGAAGTCCAACAGGCAACATTTGACAATTTCCTCGTGCTGAGTCTGCAAGGGCTGAGGAG	-1.08182	0.612045		0.924778		1.28722		0.399573		0.834097		1.57764	-1.12823	-0.0100147		1.0093		0.60654	-0.723967	-0.618268		1.38348	0.612014	1.54121	0.726654	1.38918	-0.455686	0.546042		-0.22075	-1.31844	-0.619894	0.807026	1.47236	-1.46357	-0.943703
TCTGCCTCCCAAGTTCTGGGATTAAAGGCATGTGCCACTACTGCCCGGACGGTTTCACTATCTTAATTCTGTGATGTGAGTTTCATTAAACCATTACATAATATGCTTTATATATCTATATCAGGTCTACATCTAATATAGATATCTGCAAACTGCATAGATCTCAAGCAATCTCAAAGTAGTGATCTCTACTTAGCACAGAACAACGGAGCTGAGGGGTGAATTAAATTGAGAAGTCTTAGGATAATTGTAACTCACAGTTCCTGACACATGCCTCCTCATTGCCTCCTCTGTCTCTCACCGATTCTGTAGATATTTGTTTAACTACAAGCAGTCTGGGTATATCCACAGAAAACCGTTTTGGAAACTGTACCTATACCTAAGTATAAACAGCTCTTCTGAGTATCAGGGCTGTTTTGAGAGGTTGTCCTAGGATGGCCCAGTGAGGTTGTTTGTTTGCTTATTTTGTTTTTGTTTTGTTTTTGTATTTTTGCTAATGCTGCTCTTGTTTGTCAAACTTGGAAGTAAGTGGGAAAAAAAACCCTCTGGATCATTAAGGAAAACAATTACCATAAAAACCATCCACTAATGCTGGAAGACTCCAAGAACCACTCCCAGACTCTCCCTAAATGTATCGATTAGATTTGGAGCTTTAAATGCTGGTAAGGGCTGGGGATGTGCCTCAGTGGTATTGGCACTTGCTTAGCATATGAAAAGTACAGTCCTGTGGGGCCGGGTGTGGTGGGCATGCCTTTAATCACAGCACTCAGGAGGCAGAGGCAGGCAGATTTCTGAGTTCG		0.160108		0.923408		-0.0911278		0.52108		0.888198		0.251275		0.770787	1.33004	1.4638	0.860927	1.52871	1.10183	1.586		-0.760226		-0.755413		-0.565591		-0.796613		-1.00534	1.06161	1.16383		0.0539473		-0.787536
CAAGTACAGTATCTGTCACTATTCCAGACCCTGGAGCAGCCACCCATCTGCTTTATGTTGTGCTCTGAGGGCTTAGACTACACTAACGCGCACTAGTGTGACACCCGGGGACTGGGTTACCCAAGGAGAATCCGAAACCATCAACTCATTAAGGGACAAGTAACTGCACTCATTTGGGACTTTGTTTTTAATTGAATGCACAGAAAACAGTGATGTTTCTAACCTGTCCTTATGTGTTGTTGTATTTTATACTCAGGTCCATGTTAATCTGCTTCTTATAGAAGCTAGGATGCAAGCAGAACTCCTGTATGCTCTGAGAGCCATTACCCGGTATATGACCTGATGCCTCTCCTCCATTAAAGATGACCCTGGAATGAACAGCACATTTAGTGTACAAGGGGATGGAACCAAGAGCCCCAGGACCAACAGTAGATAAAAAGCATTCAAAAATCCATGTGCCACAATTCCTTTAGTGTCTGCTATTTTACTGTGGGATCTCACTGCCTGTCTAGCAGTGAGCACTCGGCAGCTTTGGTGTTAGAGCTGGGAAGAAAGGCTGCCGGCCACAGTGTTTGCTTTTTGACAGACAGCACGAGATGCTGTGAACTTGTTTCAATACAGCAACTAGTAAATCTCCAGATCCCATTGCTCTGATGTGACAAGGTGACAAGACAGAGTGCGTAAAGACTGGGACGTGGCTACTAAGTTCACACATGCGGAATTGAGTGGCGCTCGGTGCTGCTGTGCGGGGATGAGCACATGGCTATTTGGCTGAGTGCTGCTACCACCTGAGCCCACGC		0.181601		0.430454		-0.308258		-0.11983		-0.100727		0.0822032		-0.701588		1.01346		1.06047		0.390856		-0.50053		-0.771471		0.567751		-1.20257		-1.10127		-0.0848656	1.49878	1.97898		-1.4332
ACTATAAGCTCCACTTATGAGGCAAATGATTTTTGTGGAGGAGAACCAGAAGACACTAATACTCTAAAGCAGATGATCTTTTGTGACCTAGCTTCTAAAGAATGAAAGTGGAGGTGGCGCAGACTTTTAAACAGTATTCTGCTCTACTAACAAGAGTCCAGGATCCACCCATTAGCCCATTATAACTCTCACCACAACCTCCTCAAGTAGCCTTTATGTCCCGGTTTGACACGTGACAAAACTGAAGCTCTCAAGAGGTGTGCTGGCCGAGGTCAGGTGGCTCAGTAATGTGCAACATGCTCAAAGGCAGTATGACTCCACAGCAGAAACTGTCCCACCAGTGAGGAAAGAAGGAAGTGAATAGCTAAGAGGCAGGCTGGCACTTGTGATTGATGCCTAAACCAGATCTATTAATTAGGAGTAAGAGACATAACTGTAAAGTGGCCTAGAATGGGCGTGTCCGCACATCTCTGTGGCAGGGCCTCTGTGGGAAGCTCAGTTGCCGGTTGAAGATGGCTAGGGCGGCTAGAACCTGAGTAAGAGTAACCAGCGGAGGTGGAGGGACTCGCAGGCTGTGCTCAGAGAAATCTGCGTCTTCCCTCCCTCTTTCATTCAGTAAACAGTTTTGACCATGGAGTGTGTGCCAGTGGCTAGGTTTGGCTGTGGCAATTCAGCAGTGACTCTGCCAGCTTGGTGAGGGATGGGGAGGTGTGCTAGACACTGGGTGGACGCATCCCTCCCGTACCCCTCCCCCATGCCTTGCATAGTGTTTGGTCAGGCAAGGTCTCCTTCTTCCTCCT		1.11105		0.508302		-0.477629		0.329195		0.0899626		-0.0854084		-0.227202		0.844148		1.02022		0.944003		-0.79682		-0.859598		-0.753939		-0.812469		-0.180308		-0.164125	1.46947	1.43581		-0.922423
TTAGTCTGAATCTAAAATGAAATCCCTTTATGTCCAGTGGGAAATGTTGATGACTTTGGCTCACCATGGTTTTGTTTGCTCAGTGAAGTCTGGAATGGAATATGCTAATGATATAACTACATCTCATATTACCTTTCGTTCTTAAAGAAAGTGACTGAGTATGACACCAGTCCACTACAGGTGCTGTTCCTGGAAGATGGCTTTGGTTGACTCACTGGTGACTCTTGGTTGGGAATTCTTGATGTCTGTGAGAGATGTGAGTCATGTGCCCACACCAAGTGACAAGATCTCTGTTTCCTCTGCAGGTGATCCAGGCTTGCCACTCTTGCCCGAAAGCCATTGAAGTTGTGGTCAATGCCTATGAACACATTCGATGGAACATAAAGTGGAGACGAGCCATTCCTGATGATGACTTGGAGGTAAATGATTCACTTTCTGTGGTCTTCACTAGGGAGTGCTGCCAGATGTCTGGATAAGCCCTCAGCATTCTTGTTTAACACATTGGTTTTGAGAGTGCTTTCAAAGTTTATTATTTTTTTCAAATGTAATGAAACAAAGGATTATAAAATGCAAGTTTGAGAATGTAAAACTTTATGCTTGTATATCTGTCAAATATGTGATATAGGAAGTCTTGGGAATTTCTCTGAGAGAAGTTTGAGTAAATATATAGAGGTGGCAGTTTTATTTTCCTCTAATTTAAATGAGTTAAGGGATACTATCCAGGACTGCTGACTCAGCAATTTTTCCAGCATGCCACAGTGTTTTATATCACTAGTGAGTTTACTTTCAACTATATCTAG	3.9913	4.79285		1.57122		1.24881		1.58944		1.35546		1.2619		1.2247		0.944725		1.01312		-0.514681		1.34834		1.3722		0.66429		1.47921		0.902797		1.12105		1.6115		-0.537406
CATCTCACCAGCCCCCCAAAGGCTGTTTTGAAAGCAGAAGTTCAGCTGCCTAGAGGATTGAAGGTGACCAATGGAGGGGGAAAGGCATTAGGTATGTGCCCAAAGTACAATACAAATATGTCCTTATGAACATATTTTAAAAATTAAATCAATGGAACAAGCATTTTAAATGCTGTGTTCATCTTCCTTTCTTTGTGAATTATTAATTATTATTTTAATCACTCAAATGTTTTGTTCTAAATTGCCCCACCCCCAAAGTCTAAAAAACAAAACACAAAACCCCAAATAGACTAATGAGGTTGTATCAAACTAAGAAACTTTTAGCCTGCGAATAATCAGCGCAGTGCGCAGGCAACTTCCAGAAAGGGAAAATGAAAACATAGTCTTCTCGGAAGAGTTGTGCAACCACCCTGCAGAAAATAGAAAATATTGCCCACAGCTCCAGAGTCACACACAAATGCTTAGTGTTTGTCGAAACTGTTTTTACACAGTCTGCTGTTCAACTTCTGATTTTTATGTAATAGCCTTAATCTTTTTCATAATCACCAGGACCCTAGAATTGGTCTTTCCCAACCCCCACCACTCTAGAGAGCTTATCTACACAGCATGGTGTCCCAAGAAGAAAGCTCTCATTACCACAACCTCCATCCTGACACTGAGCAATTTCTCTGAGCTTTCTGACTCATTTCTAGGTACTTTGCTTTGCTTAGAATTTTGATTCTTAAGATACCTCAAACACAGGAGGGTGTCTTAGTCGGAGTTCCTATTGCTGTGATGAAACACCATGACCAAAGTGACTC		2.48074		2.26758		0.83811		2.75332		2.18489		0.838097	3.2876	2.75211		1.08922		1.46528		0.973877		0.326931		0.457491		-0.495903		1.16227		2.39996		1.67884		-0.22965		2.22499
GCCAGCACCCTCTCACCAGGTGTTGGATTCTGTGGAGAGAGGCTGACAGAACTGCTGTGGGTGGGGCTGTGGTCCAGAGTGCAAGATGGTTGGAAGCATCTGTTTAACAGCTTCACTCATGCCTGAGTCATACATGCCTGTCTCTTCCCTATCTATTCCATCTCTTCTTGTTCTTGGCGTCCTTCTTTCCCTATACTGAAATGCCAACCTTACTACCCAGGTTTAGTCTTTCTAGCAAAATGGCTAATGCTCCTTCAGATCAGCCCTGCTACAAGGGAGGGCTAGTTCCAAGTCAGGCTAATTCCTGAGCCATTGTACTGCATTTGAGAACCAAGGCTTCGGCTTCAAGATTACTTTGCTCTCCCGGAGTTGCAATACAATAACATTTCTTTCCCCAACATGGATTGGGGAAAGAAATATTCTCATGTGAGTTCTTGGATTTTTTTAATGCTCTAATTAGCTTTTGGGAGGTGCATTTAAAGCTGGATAGCAGCTGTGGACTCAGTCCTTTCAGGGCTCCATACTAGGGGGAGTTGAAGGTGTGAAGAGAGGAGAATATGAGCTGTAACTGATGTTACAGCAATTATAATGCATTATATCCCTGGGAAGAGGGAATGGACACAGGACTGAGAGCTCTTTGCCATGGAAGTCATGTCCTTAGTTGCTGTGAGGTCTGTCTTGGATGGTTGTGCATCACAGAGCATCTAAGGAAGGGAGTGGCTTTAATTTTGTGCTTCTAGGAGTACACTCTGACTGGGGAAGCCTGACTGGTTAGATGTTGATTTTTTTGTTTTTTTCTT		0.42517		1.50169		-0.0497107		1.12326		1.00246		0.22126		0.566838	2.24278	1.69482		1.59873		1.28909		-1.23646		-1.14886		-0.922546		-1.33031		-0.176581		0.705587		-0.382382		-0.150676
AAAGAGGTGACCATCTCCTAGGCTGAGAGGGCTAGAACACAGGATATCTGGTGATCCAGAACAAGTTTCAAATAGACTGAAAGGTTAAGATAAGGGGAGGGGCGATGGAGCAAAGCCATTACAGGCTGCTTTAGTTAGAGTTTCTTCTGTGATAAGAAACCATGTCCAAAATTAGTTCAAGAAGGAAAGGGTTTATTTCATATTATACTTCAAGATTATAGTCCGTCATCGAGGGCAAGAACTCAGAGAGAGATTCTAGAGGCAGGTACTGAAGAAGAGCCATGGAGGAGTGATGTGTAATACTGGCTTGTCCTTGTGGCTTGCCTGGCCAGCTTGCCTTCTAACAGCACCAAATGGCCATTGTGGCACTGTCCAGAGTGAGCTGGGCCTTCCCACAGCAGCCATCAATCAAGAAAACACAAATGCTTCACAGACTTGCCCACAGATTTCCGGTATGGTAATCATCTTCTCAACTGAGGTTCCTTCCTCTGGGGTGACTCCAGCCCGGGTCGAGTTGACATACAGCCATCAGCATAGAGGCATGACAGTGCACAGGGAATAAATAGCACAGAGTGGGCCCGGCTCAGTCACCAGACAAACTATGGAAGAGACAAGCAAAAAAATGACAGCACCGGCTTTCAAAGAACAGGGTGCAGAGTCACCGTTCGGGCAGTGTGAAGAATCTCCTAAAATAGCACATTTTCAGCAGAGTGAAGTAGGACAGTGTGGGGTCTGTTAAGCGCGCTTGCTGCTCTTAGAGAAAACCTGGGTTTGCCTCACGACCTCCACATGGTGATGTG		2.13188		1.11982		-0.174242		1.57762		0.870649		0.0252894		1.13383		0.376815		0.620079		0.865989		-0.266767		-0.3529		-0.781549		0.31529		1.77626		0.335854	2.35278	0.889176		0.848979
AGAGGAGAAAGAAAAAATCACAATTGTATATAGAAAAAAATAATAAAAGGTGCAGAACAGAGACAAGGAAAAGAGACAGGAAAGACTGCTTGAGTGACAGAGACAGGGGAGACAGCCATTACTACTCAATGATTAATACCGGATTAAATGAAATATTCATGAAAGGAAATTGGAGCTATAGACAAACCCAAGTGCCACTTCCCTGAAGCCCTTCCCCCTTGCCTCTCAAAAGTGAATCCCTTGGAGATTCATGCCCTCTGTTGTCATTACCTGGGAACAATAGATCGATTTGGCCAGGAGGTGAAGTTTGTTTCTTGGATGTCATTTGACTCCACTACAAATAATTTGGAAACTCTGTGGAAAAGGAGGCATATTTGAGATGGTTCTTAGTGCCTTGGAGGTGATCCAGATGGCTTTTCCATTCTTTGAGAATTACCTGTGACCTGTGTCTCAGAGTTTCCTATGGTCTTCATCTCTTTCAGGAGATGGTTGAAAACATCCTCATGAGGTCATTGCCTGCCTCATATACATCCCTCCAACTCCATCATTGGTGTGTAACAAAAGTTCTAAGTCTAGGGTACTGCCATCTGCACAGTCCCTGTTAATGTGACAAGAGGCACCGTCTCTCCCAACTTCTTTCCATTCTCAGCTATGTATACACTCTCCTGTATAGCCCCAGGCAGGCATTACCTATGAAGAACAAGAAAGCATTCTCCATAGAAGGAACTGGATATTTTCCCCTTCCTTCATTCCCCATTGTGACTCTCTAGAACACAGTATAAAATTGGTTCCTCATCATT		2.55398		1.01308		1.09371		0.34275		0.457885		1.15292		-0.538212		1.65711		1.32509		-0.693088	1.52242	1.63964		1.24343	1.91094	2.55946		0.732913		-0.201222		0.9577		3.11373		-0.838326
ACACCAAACCCGGAGCCAGATCTCACTCCTCTGATCACCCATCACCCTGAAGGCTACTCATTAGTAGCTGAAGACTCTCATGGTCCAGCTCTTCTCCACAACAGGAGAGCAAGGGCCCAGTGAAGCTGAGCAATGCTTTGAGAGCCCACCTGAGCCAGATGAGAGGGATGCAAGCAGTGACCCACCAGACAGAACTAAGGATGCCACTGTTCCTTGGGGCTGGCCAAAGAAGAATAGCAGAATGAGCTGGGGCCATTTCTAAAAGAGTTCAGCTCTGTGGAGATCTACAGTGCCTTCCAGATGTAAAGAACAGCCATTTCTGGGGCAATGTGAAGTCATAAGTGTGGCCCATCTCAAGTTATGGCAGGCTGTTAAAAACAGTATCAGCTGTCTTCCTCTATTATAGATGAGGTCAGGCAACCATCCCTGCAGTCTGTTATGCATCAAGGCTACTCTAAGGTGCTAAAGGACTTGGGGCATTTTAAAATTTGATGCTGTACAGCCAATGTCTTAGAAGTCTCTCCCTGTATGCTCTGTGTGCTCAGACATTTGAGCTCAAAGGTCTAAGCAGCAGCAGTAGAGGCAGTGTTTCAATCCACAGTTCACCCAAGCCCAAAGAGGCTAGTATTATTATGTATCTGCTTAGATACTAGCAGGCTAAAGGATACTAGGGATGTCATGTGACAGTTCCTTAGGTCACGTGAACAAATATCTGTGATGATTTCAGCAAAATCTAACTCTAAATAAACCAATGAGTTTACAGGGCTGACTTACCGAGCATGGGTAGCGGGTTACTTATA		2.36406		0.964646		0.895614		0.758696		0.750618		1.11294		0.0177902		1.75432		1.47403		0.823624		1.28706		1.20149		1.58554		0.918768		1.13617		0.70129	2.35532	2.64138		-0.0615712
CAGGATCCTTGCTTATTTCCCATGGTTTTAGTTAGGGATGGTCAGCTGTGGTCTGAGGGCGAAAGCTGTTTACTTCCATGTAATACATTTTAAGCTGAGTTGCAAGATGAAATCGTGTGCCTTTCTGGTTCTTCCCAGGCTAGTCATGCACCAAGACTCATCTTACTAGCCATCCCCTCATTTGTCACTTATCAGCTCTGTTGTCAGACTTTTCTGTCTAGGAACAGAAGTGCTTGGTGCTATCCACTGTCTCAGGGGTCCACTGGGACTCCTAGACTGCATCTTCTGTGGATAATGGAGGATTAGAGTACCTGAGTGGGATGAATGAGTGAATGTGCTCAGAGTCACAAAAGCACAGAAGGAAGAGGCAATTAAGAGGTCAGGAGTAGGTGGCTTTGGAAAGCTCTGCCGCTGAGCCATGTCTCCAGCTTTAGAGTAGATTTGTGAGTCTATGACCTTACAGAGTATCCGGGAGAAGAAAGGTATTTCTGAGGAACTGCCAAGGCAGAGATGTATGTGCTGTGCTGGGTCCGAAATAACTCTCTCACCTACTATGGACTGGCTTGACAAGGGATAGGGCAAAAGAGAGGTTCAGTAAGTGGATCCCTACCTTGTACCCCACAAGTTGCCATGCACTCTAAAGAGCCACTGTGGATGCTATTGACCGGAAGCTTGCGTGACTCTACAGATCTGCCGAGGATGGCAGAGAATGGACGCTTGGTCTTGTGTGTCATTCTCTTTCTGCCAAGCCCCCAAACATGGCTTCTCATTGCTGCTTGCAAACTCATCAAGCTGAAAAC		1.25248		0.799669		-0.550352		0.547017		0.488785		-0.22587		0.348019	1.79929	1.17219	0.84448	1.14437		1.15854		-1.58728		-1.63156	0.839178	-1.50402		-1.47446		-1.34457		0.651252		-0.536017		-1.29908
TGTCTGAGGAACAGGAACGACATCCAAAGTTAATATTCAGTTTCCTCATGGATAGGCATGTGCACACACACACACACACACACAACTGTGCACACACACACAACTGTGCACACATGAGCACACACACACACTCCCAAATGCTTAGAATCCTTAGAATATCCTCGTTGACATTCTGTTTTCATTAAAATATGTGAAGGAAACTTCACAGAGAAAACAAGTTGGATAGAGACAAGCAAAATAGCATTCTCTACTGTAAAATCCTTTTAAAAAGCACATTAAGTGGATCAATGTGCTATGTTAAGCAGTTGTTATGTGGTAATTTCTCCAGGTGGATTATAAGATCTGAAAATCTGAACACCACACACACACACACACACACACACACACACACACACACACACACACACAGGGCTGGATAGATCTGTCACCCAGGTGTCTGGCATGATCATTTAGCAGACTCCTTTGTGGGCAGAAGGATTACTCATATTTGTTGGAAAGAGCACAGTTCCCGATCCTTCTCTCCAGCAGAAGCCACATCGGAGGCAATGAGCAGCATGATTCGTATCCACTCTGAGGAAGGCTTCACAATTATTTATTGTTTTCAGCAAAATTAGACGCTTACAGGTGGTCCCATAATGTGCCTCCAGGCATGCAACCTGCTGTAAAATTTTAAGTTACATTAACTTAGCAGTATGTGTCTCACTCATAACAGCAGTTCGGTGTATGTAGGAGAGAGTGGAGATGAGAACACAAAGGAAGCCTGCCCTGCTTCCAGACCCCCCTTCTGTCTGCGGTTAAGA	1.17896	2.38379		1.90137		0.801107		1.99508		1.79123		0.885522		1.73368		1.95668		2.01525		1.53873		0.210807		0.359746		0.143334		0.498474		1.37423		2.02373		-0.0466791		0.895689
AGTAGACTACTCCCTGGTGTCTCAAGATAGCTAGGAGTCCATGCTGGTCACTGGGACATGGTTTCCTGCTGTCCTCAGCTCTGCTGCTGTGTGGGCAGGGGAGGACTGGGAGGACTGGGGCTATATCCAAAGGCTCCGTGTGAAGGCAGTAGCGGGCAGGTGGCTGCTGGCCATCTGTGACCCTGACTTCTCTCTCATTTTTTTCTTTTTATGCAAATGGTGGTGTGTGATATGAATGTACCTGGTATCTGTTTCCTCCTGGAAGTACAAGCCCTGTGCTCTGGGCATGGTAATAATGGGCTCTTGAAGGACGGCTGTCAGGCTGAGCATGGAAAGTCTCAGTACCGGCGTGTGCTCCCCCACTGATAGCTTCCCTTCTCATGGCCCTCCCAGAGTTCCGTCCAGGCCTGCTGTGTACCCTGACCCTGCAGAGCAGATCTCTGTACATCCTCCGACCCCAGAACCTCTGCTAATCTGTGCGGCTCCCAGAACCTCAGCCCTTGGGAATACCTGCGGTCACTGTGTTAATAGACTCTGGGTGGATAACAGTGTTGGGGTAGGGACTGTGGTGGGCTGAGACTCAGCAGGCAGGGATCCCAGGAGCCTTGGTGACCTGCTCTTGGGTCCTCCAAACCTAAGCATTAGCGACCCTTAAGGATCCTTCAGCCCTGTCCATAGGCAAGTGGCCTCCTGCTGTAGCTTGTTTAACTCTGGTGACCCATCTGTGAGTTCCTCCTGGTCCTCAGCATTCCCATTGTCTGCAGTATGCCCACGGTGATCTGTAGACTCGGCAGTGCTGG		0.971422		0.949898		0.335807		1.12285		0.930334		0.517063		0.746776		1.2305		1.21229	0.498181	0.94271		0.07532		-0.00107154		0.381226		0.197862		0.595588		1.03455		0.330047		0.0250661
TGTGCACACACACCTACAGTGTGCAGAGACCGGCCGCTGAATACAAAGCAGTCCTTTCTCTGGTCGTGGTGTAACATTCAGAGGCCTTGCTGCTTCCTGGAGCATAACGACCTCAGAAAACGTTACAACGGCTTTGCACTGTGGAAGCAGAACGAACACTCGCTGTCAGCCTTATGGCCAGAGACACAACAGTGGCTTTGCATCCCTACTTTCCCCGACATCCTGTTCCCCTGGGGTCTTCCTGAGTTTGGAAGGTAACTGAATGGCAGGAAGGAGGCAGCTCTCAGGTAGGACAAGCATCACTATGACTGCACCAGAGTCCTTCCGAATGAGCCCCCACTTAAAGGAAACCCAGCCAGTGAGCTGAGGTCAGAGTGCTCCCTTTACAAAACAAACAAGGCTCTGCCAAAATACCTTTCCATATTGAGTCAGCCCCTGGGAGATGGCTCAGGAGGAAAATGCTTAAAGTATTATTGGAGACTGTCACGAACTGGGAACAAACATCCATCAATTCGGGAGGCTCCTACTTCAGAGATGGCAGCTGACTGCACTGACGTCAGCAGGCCTCTGCATCTGTGCAGAGCCAAGGCAACTCTGGGAAGGCCTGAGAATCAGTGTGGAAAAGCAGGTGTGTCTTACTGAGGCCTAGACACAGATCTCTTGCACATGGGGCAGATTTTACCTGGGGGAGAAGCAAACTGAGTGCCATATCATAGACACCAAGACACAATGTTGCACAAAGTCACACAATTAAAACGGTTCTACATGGACTTGCCCAGTCACTAGAGCCACTACAAGCA		2.55292		1.46371		1.6262		1.33353		1.39294		1.71953		0.600309		1.68418		1.14183		-0.439433	1.79492	1.60528	1.36964	1.75482	2.08308	1.5511		1.12873		0.679564		0.70542		0.710254		-0.315746
GTGTGTGAAACCAGCCCCCTCTACTTGTGTAGATCCCAGATCTTCAGGGAGCAGCTGTTTTTATCTGTGATGTTTTGCCCTTGGGGAACCAACGAACTTGCGGTCATTGAACTTCTGTTCCCACACACGATGGCTTGGTACTCAGGAAAAACAACACTGAAGGAAGTGTTGCAGCTGAGGAAGAAGGGGTCCCTAAAGGAAATAGCCAGACTCTGCTGGGATTCATCCAGGGGTCAGACCACTTCCTCAGTTTGAGTAGGCCAGAATGGAATCAGGAAGAAGGACTGACCTCATCCCGAGGAGGACGAGGACGAGGGTGAGGAGGCGCTGACCATCAGAAGGGAAAGCCTTTCCTTTGTGTTTACCTCAGATTGTTCCAGACTGTCTGTCTCTGGAGTCCCGGGGGAGGCTTCTTATTCCTGTAATTTAATGGAATTTGTTTACCTCACTGTGGATACCTCAGAGCCCTGTCCTCCCCTAGGTGGTAGCTTTTAAGAAGGTCTGTCTACTCTTAGTGTGACTCTGTCCCATTTAGTTAGTTGAACAGTGTGAAGTGGTCATCAGAAGCCAGCTGAGAGTGGAGGAAAGTCAGGCAGAGAGTCATTAGCAGAACCATCTATCCCTCGGGTCTGTGCTTTTGGATGAAAATTTTGTTTTATTACATTTTAAGAGTGAGTGTGTGCGTGCATGCATGTGCATGCACACGCCACAGCATTCATGTGGAAGTCAGAGGACAGTTTGTAGGCGTGGGTTTCAGGGATCTCTCAATTGACCCATTATCAACTGAGCAGCTCTTGAGA		1.80132		1.08715		-0.178417	1.69659	1.0609		0.91843		-0.0174073		0.90237		1.38834		1.44869		1.20608		-1.16854		-1.2403		-0.892257		-0.997381		-0.963834		1.53562		-1.00936		-0.998764
GGTGACTGCTTTCTGTAGACGAGTTCTCTGTAAAGATGGCTCTGAGTGAATGTCACATGCGGTGTTTGCAGTGCTGGTTTGTGCTGACGAACCCTGCTCAGTGCAGTTGTGCTTTGTCTCCTTCCTAATCCTCATGAAGAAAAACTGAGTGGCAGCAGCGGTACAAACAAGAGACAGAAGATCGCTCAGGACTTGATCAACTCTATCGACCAGACAGGAGAGCTGCTGGCAATGTTTGAAGACAACGAGCTTGATGATGTCAAACAGGAGAGAATGGAGGTATGCACGGGCGTGTGTTTTGTTCTTGTGTTTTGTAGTGGGTTAAGTGCCCGTGGCAGTGCCTTTGTCTGCAGCAAGCTCGGGAGCAAGCCCTGGGAAGTTTGAGAAACATCTTACATTTTCATTCTGTGTTTTCTTCTTTGGAAATGACAGGCATTCCTTACTCTGGATCTGACATTTGCTGATGCACCTTATTCCATTCAGACCACTTTAGATTAAATATTTACTTAATCTTTTTGTTGTTCCAAATTATCCAGTTGCCTCTGGGCAAAGGTAATTCTTAGCGCTTTTGTCTCTGCACACAGTGAAGAGCTGCCTTCAGATTGCTGTTGGCAGCCTGCGGTTAGCCTCTCTGGCTAAGGTGCTGTCCAGGGAAGCTATGTGCTTTATATCACTGTCACAGAACGCAAGTGGCGTATTTGCATTCCCTATACATGTTCTCACAATGAATATAAAAATTGTATGTCTTGTGTTTACTTTAGCGATCTATACTTTACATAACTGTTTCTTTCAATATACTC		1.48426		1.57478		0.680559		1.41634		1.3786		0.944007		1.23367		1.20497		1.39253		0.681317		0.310799		0.429043		0.245848		0.200032		0.405677		0.749292	1.24291	1.14261		-0.0852957
CGTTTAAGGATATAGATACTTAGAAACCACCCAAGATAGAATTGGCTCCAGCCCTGAGAAACCAAGGCAGCTACTTACTGCTGTTTTCACTGGGGTAAAACACAGTCTGCTGCAGTGTGCACTAGGGTAGTTTGGAGTGTCACCCAGCCTGGGCCAGGAGTCAGAGAACAAGGTGACCTTGACAGATGTCTCCCTCTAGCACCCTGAACTCCTCCGGCTTGGTTGGGCTTAATAACTCAGCACCGCTACCGGACATGCACACACAACAGACATTCTCAGTTCCCTCAATTAGACTCTTCTTTCGAGCCCCTTAAAAGAAAATATCTCAATAGGAGCCTCTTAGTATTCTAGCAGGGCTGTCTGCAGTAATGTGTTAGAGGATATAGGTGCCACTCCTGTGCAAAGAGCTTGAAAAATGACCAGACAGAGCCAAGCTCTCCCTGTTTGTTGTCAGCTGCAGAAGCAGAGTAATAAATCAACCGGTCTCATGTCAAGGGTCAGTTCGTTTGATGTTTAAAGCATTTGGCCAATCTAATCAGGCTGGGCATGGCCAATCCGTCTGCGGGAGATACTGGTACTGTTCCCTGCTGAGGTGTCAGGAGCTGTGCTTCTCTGACCTGAAGACTTTGGAGCCTCCCAACTGGAGCAGCAGGAGACAAAGAGTTCACACCCTGGAGGAAGAGGCCTCAGGCCCAGTCAGTTATCTGGGAGAGATCCATGTGCCCAGCAACTGGAGGTAGTTACCGAGAAGGAAGCACAGAGATTTGGTTTGAAATGGCTGGATGTACTCCTAGAGGATT		2.01275		1.47376		1.12353		1.44475		1.45585		1.28231		0.920446	1.21813	2.0905	1.01774	1.82628		1.17553		0.838878		1.02848		0.901238		0.691639		1.04107		1.40959		0.46481		0.179459
GGCAGCATCTTTCCTGGTGTGAGTAGCAAGCTGATTACAGAGGCCCCTGAGAAGGGTTTGCATGAACACTGCAACTGGGACTGTTAACCCACAACAGTTCTCCAAGCCTGAGAGTCCCTCCTAGTTCCTACCCCGACTATGCCCCTAATACATGCCCTCCCCTGGCCCCAGTTGTGTCTCACAAACACATGGACTCCCCCCAGCTCCTGCGGTTTCTAAGCCAGCAGCCCCACAGATCACCATCTCTCTTTCTTCTGAGACCTGGACTAAGACAGCCATCAGTCTATCTACAGAACAGCCTTATTCCTGCCCACTGAGTCCGAGGGAAGGCTCTGCCACGGACGCTGCAGAACTTGCCAGGAAGAGGCAACATAAAGGGGCTTGTAAGCCAGGCCAAGGGCTTCTCTTTCTAGCAATCCAAGCAAGCAGGGAAGGGATGGAGATAGCAGCCCCAGACAGGCACCAGCCCAGCCAGATGCCACAGCAGGCCCTGGGGAGAACTTGCTGAGATGTTTCCTATTAGGGCAAGAAGCAACAGCTGAGAGGGCGGAGCATGAATCCAGCACAATTTCCTTTAACATTTTCGGTCCTAGGGAGCCAAAGGGCTGGGACACAAGAGGCTGGGCAGAGCACACAGTCTCTGTAGAAATGACTGGTGGCTTTTTTGTTTTGTGTTGTCGTTGTTGTTTTAAATGCTATTTCTTTCTCTCCCCCCACTCCCTGCCCCCCACCCCCACCTCTTGGAAATGCCATGGCATGGGGAATCTGGTACTTTGGCCAACACCAAAAGGCTCTCTCAT		1.30983		1.85417		1.60469	1.98238	1.86001		1.98483		1.76004		1.62569		1.65833		1.43327		0.403246		1.06101		1.41342		0.855495		0.769326		0.894939		0.809828		-0.196988		0.328162
GAACAATTTGCCTACCCCCAGCATCAGTCAGCATCAAGACACGTTGAGTTCCTTCCTCCCACACAGGGAACATAAGTGTAAGGTTCTGACTAATCAGCCAGTACCACGTTGTCTCTGGGCAATGATCACACTCACAGGAGCAGGCTGGAAGCTGCTCTCTGAGGAAGCTGGTTTCAGGAGCATCTGTTTCCCTAGAATTGGGAATTGTAAAATGAAGAGAGCATCCATATATTCAAAGGGACATACAATGCTTTGTGCACTGTAGAGGAGAAAGGGGGAAAGAAGCAAGGAAGTAAGGAGCAGAGGCATGTTGATGTTAGGTACTCCAGCTTGTCCAGCATCCTGTTATACTCTGAAAGCATCATAAATTTCTGATTCCCCCACCACAAATACTCATTCTCTGGGCTTCTGTCCAATTGGTTTGGGTAGGGCTGACCTCTGCTCTAACAGAGCAGGCTTTCAGCAAATTGCATTGCCTTCCTCAGTGGGTAAACCTTGTCTCAGTGTCTGAATAGTTTGCTAGGAGAAGGGCCTCCCCACAAAGAAGAGACAGTTCAACTGACGGGCCACCGGGCTAACTGTAGATTTAGACTTGCCAGCTTCCACAGCTGCATTAGTTGTTTTCTTAAAACACATCTCTTGACACAAACAGCTGTGGATCTACCCTCTTGGTAGTTTTCTGAGAGCCTTAATACACAGTGGGATGGTGATCCCAAAGTAACCACTGGCCTTTAGAGCTTCAGGTGGAAAAATACATGTGTTTGCATTCCTTCACTCAACCCTTCCGACTGCATGCCAGA	1.07291	1.48193		1.3234		0.265313		1.53526		1.12398		0.465998		1.05713		1.26649		1.36581		1.38607		0.262114		0.110388		0.334224		0.594871	0.730257	1.87746		0.978435	0.96259	1.74475		1.03843
TCTGAACCACGCCATCTACCGGTTTGAATATGCTTAGCCCATGCGAAGTGTGGCACGTATTAGGAGGTGTGGCCTTGCTAGAGGAAGTGTGCCACTGGGTAGGCAGGCATTGAGGTCTCCTAGTGTTTAAGCTCCACCCCAGTGCGGAGGAGACAGTTTCTCCTGCTGAGATTCTCTCAGCTCCCTCTCCAGCATGCCTGCTGCCCTGCTTCCTGTCATGATGATAATGGACTGAACCTCTGAAACTGTAAGCCAGCCCCAATGAAATGTTTGCCTTTATAAGAGTTGCTTCGGTCATGGTGTCTCCTCACAGTAGTAAAACCCAAACTAAGACACTGGCATTAGAACCTATTTAGAGATTCCAGTGTATACTGAAAGACCAGCGGGGTCATCCAGCCCCATGGACTGAACAACTCCTGGACTCTGGGCCTTCCATTAGTAGACAGCCATTGCTGGATTAGCTGGACCACTTCCTGTAAGCCACTCTATAAATCATATATATACATATATATATATATATGATACATTCAATAAATAATTTAACATATTCATTAATAAATATAAATATTTAAGTTCTCTCCCTCTGCAGAATCCAGACTAATACACATATATAATAAATCAATAACTTTAAAACCTTTTACAGCAACTGTTTTTCAGTATATTTAGACATCTTGTCAGCATTTTAGATTTTGTAGGATTTTTGCTTTTACAGGATAGCATGAACAATGCCAACAGCCCTTTCCCATAAGTGTGCTATATCCATTAATGCCCAGATGTTCACCTCCCTCCCAAAGGAAAGA		0.893797		0.123465		0.282928		-0.527872		-0.163928		0.589389		-0.578817		0.734904		0.806508		0.334044		0.862903		0.615568	1.3854	1.24996		0.20709		-0.735051		0.0641892		2.92852		-1.08017
CTTGGCTTCTCGGGGTAGAGGCTTCCATGCTGTCTGATGTTGGTGTTCCATGCTTGTTTGTGTTGGTGTCAGCGAGGACAGGAAGTAGAAGACACTTTAAAAAGACGAGGCTTCTCACGTTGTCTTGGAAATCGCATCATTCCATCCCTCTGGCTTCAGTTTTGAGACGTGTTTCCTGAAAAGCAGCTTCACCTCACTGTTTGGCTTGCCCTGCTTGTGCGCTTCTGTGGCTGCCTGCACCCCACCCCACCCCAGGTCCTGAGTCCTCTGACCTTGGGAAGGAGCTCTGCCACCCTGTCCTGTTTTTGTCTATGAGTGTCCCTGCCCTGGCAGAGGACCTGCTGAGCCTCTGCTACAGTAGATGGGTTTTATGCACAGTGAAACCTCATTGGTGTAAATGAGACAGCAGGCAGCCAGGGCAGTCTTCAGCACGAAATGCCTAAGACTCCCTGAGAGGTCTGCAGCCCTGCCCTGTGATTTGGAGTCCGGTCCCAGTAGTCAGCCTGTGCTTCCAGTCACTCTCTATGCCGGTCCACAAGCAAAGCTTCCGTATTCCTAGATGTGCTTGCCTCTCTCATCTGTCACCTGCCCCAGCTCGCCTTCCTCAGTGTATAGGCAGAACTTGGCTCAGGGTGACGACTTAACCTTACGGTGAGGGAAGCATTGTGCCCCGAGTGTGAGTGGCAGCAGCAGGTGGGTGTAGCTTTCCCTCAGCTAATGATGGAGTATAGGGCTGTCTGACCATAGCAGCAGCTGTGGCACCAAACTAGCCAGCCACAGGCCTGTCAAAGTCAACCACC		1.80407	0.849268	1.52615	0.679102	1.25684		1.75631		1.58973		1.40888		1.2799		1.33207		1.10056		0.245184		0.954379		1.25935		0.549976		0.892798		1.33727		0.665237		-0.271456		0.496222
CCAGCAGCAATTATGCTCTGAAACCAAGAGCCTGACAGTCACGCTTCCAACACTGCTTCCTGAGCTGGCTGCTTAATGTCTCTGAGGCGATGGGACCTGAAGGGAGAATGCGAACAGGTGGTAATTATGACTGACACGGTGTCGGCTTGTGCAGACATGCAGGCGCAGAACAAAACACCACAGTTAGCTAACGAGTACTCGGGAAGGCTTTCTGCTGGCACTGTGTCTCTTTGCCTGACACAACTGAACCAGGAGGGAGGGTGCTGAAGGCATTGTCAGCCAGGCCATTCACAGGGATAATAGGCCACCTGAGTTGAAGGAAGCATGTTTAACATTTGTTCCTGTAGCGCCATTAGATCAGCTGCTTCACCCATGTTGATTTGTCTGAGGTGTTCTTTGCTGGCACGTGCTTTCCCTTTTGAAAAGGAGTCCTTTTGGATTCTTCCTTCTGACACTGTGCAGAAGAGCACACACCCAGCTTTTAAAGCAATTCTCAGACTGTCCCTGGCTTTCTCCACACTGTGCTTCGCACTATGTACAAAGATGTTTCGTCCCACAGATCATCTTTCTCTGTGTGTGTGTCTCAAAGGGTTTGTGGATAGGAGGGGTCCCTTCCTGAAGAGAAGGAAAAGCCGCACCTGGGCGTGGTTCCTAGGTCAGTGTGGCAAGCCTTGAAATGCACCATGGCTGGGCTTGAAAAAGATTAACAAGTTCCTGAGCATCCACTGAACGGAACTGAAGACATCTTACAAATTCCTCCCAAATTTCTAGTTTTCCTTCAACAACACTTATCTGATCTC		1.8022		1.51392		1.23542		1.1604		1.42962		1.45574		0.698051		2.19688	1.32941	1.8953		1.01524		0.648243		0.886835		0.953918		0.10642		-0.0879792		1.09789		0.507013		-0.790698
ACTAAGCAGGTGATGCTGTAATTGCACACGCTGCCTGCACTGGTGTGCTGTGCACTGACTGACAGGTAGCATCACAGATGGAGGAATTCATGAGGACTATGATGTCACCAAGTGACAGGGCTTTCTCAGCCCTACTCTAACTGTGCAGAATGCTCAGCGCTCCCTCAGCACCTCTCCTGGGAACTTCCAGAGTACCTGTGTCACCAGCAGCACCTGCCAAGCCCCGCCAGTACTGTGGGCTTTTCCCATGCTCGCTCACCCACCCAGTCCAGACTGAGCATCCTGCAATGGGATGGTGACTCTGTTCTTAAACAGCACCACCTAGCTTCCTACTGTGGAACTGCACCTCCAGGGTTCACACTGACAGTGGCCTTGGCCTGCTTACATGGCACAGAGACGCTGTCTTCTCGTCCATGCCAGCCATTGGGTGTTCTATGAAGGTGGCATAGGGCATGTTTGTAGACCAGGGGTTCCATCTGTTGATGAAGGAAGGGCGGCTCTGCTTGTCCCACTGAATGCGAACCCCAAAGCCTTCTCTCCTGATGGGGGAGGGGGAGAAAGCCTTGCTTACCACAGGAATACAACATTGCATTCAGTATCAGGGATGGCTGGGGAACCTGTGACCTAGTGTAACAATGGCCTCCACTAACAGCTTCACACACTTCCAAAGCGTAACAAGTTAATGAGCCTCCTTTGCAGCCTATGAAACCGGCACACAGTCCAACCTGGCCTAATTATGGCCGTGTTTGTTCTTAATGTTACTGAATGATGCTTAAGTTAGTAGCCATTAGCTTCCTGGA		2.38407		1.65462		0.934381		1.69243		1.45918		1.08291	0.470295	1.04656		1.75193		1.70576		0.857128		0.548875		0.678863		0.598551		0.51741		1.16009		1.11638		0.879638		0.219198
AGATCTCTCAGGTGGCCAAGTGTCTAACAGCTTCACCCTTTGTTTCATAATTTTATGATTTGGGGCAAATGTTTTACACCGAGCCTTTTATTCCCATCTGATAGTCCTTATGATCTCATCGATTTTACAGGCTTGCTGGGAAGAGTGAGCAGAATGATGATGGATGTGTGACACTGAGCTGGACAGTGGTCACGCAGGCACTCTACAGAGGAACAAGCATGTTGGCTCCATTCTGTGGTCACATGCAAGAGGGGCATGAGAACTCTGATTCTGGCACTCAGTAGGTACTCAGCCCAAGTGTTTTTAAAAATAAACTCTAGGTCAAAACAAAACAAAACAAAAAACCAAAAAACAGAAGTTCATATTAAGCATGCTACATCATTACCACACCCAACCCAGGTCTGCAACCCATGGCTAGGTATCTGGACCTCACCACAGAGCATCAGGGACGTCTCAGCTTCCTGGAAAGTACCCTGGAGTTCTCTTCCACTCAGCAAACCTCAGGCATAAACATCCTGAGGCTTCCACACAAGGCCTTCCCTTGACAGCTGTCTGCCAGGAGTAAGCCAGAGATGAGTCAGAGCAGGAGGTGAGCAGGAAGCCACAACCCCTGGTCTTTCCCTCTGATTCCCCGGAGCTGCCACTGCCAAGCAGGGCTTGTCTGTTAGCTGCCTCTCCCTCACCATGAATACAGCTCTGGCCAGATCTGATTCCTCACATCCTCCCATGGAAAAGGCCAAAGAAATTTAGAGAAGATTAAGATGGAATAAACTTCACTTCTAATGAAGTTCCCCATAACT	2.53692	3.70985		1.47618		1.12187		1.75259		1.34774		1.16685		1.25388		0.622888		0.61587		-0.51894		1.07825		1.21967		0.340143		1.32981		1.22544		0.494377		0.849342		-0.149047
CTCCTCCCCTGCGGTGCTCCCTGAGCCTCGCAGGGTGTCTTTCTATAGATGCCTCATTCAGAGCCTAGTACTCACCAGTCAATGTATTCTCAGCCCTCTGTCTCTGCACAGCTCATAGAAACAGCTTTTCTGACAAGTCAGAGCAGTGCCAATCAACAGGTATAAACATACATATTTAAATGGTAGTTTAATAGCATGCCTGTTTCACAGTGCAACAGTAGTAGGCATCCCATCCAAGGTCTATGTCCTGTCCAGCCATGGCTTTGGACCAGGCTTATAGTACGAGGCATGATTTCTCTTCTTTGGAACAGACTTCAAATCCAATCAGAAAAAGAGTTGATTAGCTCCTCAACAGTCTTGCTACTGTTCCACCTGTGCGTTTATCTTTCCTGACAGATCAGTGTTGTACATCTGTGGGCCATCACTGGGTAAATTACAATTTTTCTCCACCTGTAGCCTACATAGCATCTTTGAGCACTCTGAAACCTAGCCAGCATACATGAGTCTATGTGGGTGAAGAATCTCACTCAGGTCCTCAGCCATCTTCCCAGCTTCTGCAGCCTGCCACTTCTTAGTGAATGGGAAAGTACTCACTCTGACATTCACTCTTCCATTTTGAAAGGATAATGGCACTGAATTCACAGGGAGGCTTTGGATTTTAAATATAACAGTCTATCTGAGACACGTTAGCTCTGTAACGAAAGTGACATCAATCATAATAACAAACATAGAGTCACTAACCATACAGGCAGTGTCCTGACATAAGAGGTCATGGCCAGGAATATCTGAATGTGAGCTTC		1.92806		0.6841		0.235564		0.249607		0.330597		0.585498		-0.419891		1.80021		1.56215		1.17741		0.160162		0.103893		0.60853		-0.303975		0.0720366		0.42771	1.66409	2.04653		-0.844226
CAGAGGGGTGAGGAAGGAGGTCATGCCCAAACTTAAAATTGCCTCCTCTGAATCTCATCTTACACAGCTTCCTCAATATCCCTTTTTCATATTTAGAGATGTCAAGAGTTGACAGGCCCTGGAGAGACAGCTGGGGTCTGAGCATGCCCAGTAGACAGCCTCTCTTTTTGTGTGTGTGCACACCGAGAGCTTCCTTTGGCACAGCAGCTAGCACTAGACCTGAAGGCAGCAGGCTTGTGCGCAGCTGCTGCTCCTTGCCGGGAAGCCGATCACTGCACCAGGATCAGCTTTGGATCCTCCTCAGCAGCAGCAGCTGAGCAGCCAGGGGTCGCGGGCATGCACCAGCTGAAACTTGCGCAGGCTGCCTGCTAACGGGTCTTCCTCCTCTGGTGCCCACGGGCCCGCACAGTCCTTAAAACAGCTGCCCTGCTGATGGAGCAGAAATAACAGGCTCCGGATCTCGGCTCACCTGAGGGGGCCGGTGAGAGGCACAGAGAAGGGGTTATAGCGCCTGGAGGAAAGCGACTGTCACGGACCTCTTATGACCATGCTTTCTCGTGATCACGTTTCCCCATTTCTTGGGACTCTGAGGTACCCCCCGCTCTGGACCTGAGGAAGTAGTTGCAGCAGTGACTAGGTTTGTGCATTGCTTTTACGGCAGGTAAGGGGAGCGTCTCTGCCGGTTTCGTTAACTTAAGAGGGTTGTCAGATCTCAGAGGGATGGTTAAAGAGCTTTTATCTATTGAGATCTTCACCGCAGCGTTAATAGTTTCTTCTTAAAGGAGACTGGGGAAGGGATC		-0.271181		0.183371		-0.291081		0.216028		0.160663		0.027744		0.107708		0.383639		0.297697		0.643436	1.24275	-0.335174		-0.528529	0.959931	0.00737454		-0.348089		-0.204121		-0.0880187		0.737027		-0.635439
GAACCTGAGCCCAAGTTTGAGAAATTCCTGAATGCTGTGGATCCAGGGAGGTAAGAGAAAGAGGTTATGGTTGGGGCTTAACTGGAGATGAGCATAGAGGGAAGTGGTCCATGGAACAAATAAATTAACTTACTTGAAAACAGGCAATAAGACAACTGGCAAGCTCTAATTTTAAGATTGGTTCAGAAGTAAATGGCACTGTCCCCAACTTAGTCCCAAGCTTTATAGTTTTCTCATCTGGCAACTATGTTTCTTCTGTGAATTTCAGCTGTTTCTGAGGGAGGGACTTGAAAGAACAATCCACTCTTATGCTTGTCTGTGAGCCCTTAAGGAGAAATTAATAATTCAAAGTCCACAGGCTAGAGTGGAGTCTTGGGTGCTTGTGGTAGGTAAGACAGAGCCATGCACAGCTCAAGTTACTGGAAAGAGCTAATTCTTTCTAAAGATGGAGGAAATCATTATCTGGGCTCTGACACTGATGGAAAATTCCAAACAAACATGTATGATAACCCATGGGGACACATCTAGAGTCTAAGAGACTGAGTATTTGTCTATAAGATAGTGGGAGGGGGGTCAGAATAGATAGCAAAACCCAAGTGTCAGAGAGCCTATTTGAAAGAGAAATTCAGGGGATCTGGTTTTCCTCTGCCCCTGAGGTGCTATACAGGATGGGAGGGATAGACTTTTCTTGTCTTCGGAAGGCACAGTTCCTGCTCTGCTTCCCCTACAGGAAAGGATATGTTTCACTGGAAGACTATACATCATTCCTGATTGACAAGGAGTCAGAGAATATCAAGACC		1.5194		1.82157		0.779927		1.77047		1.64918		0.971		1.53788	0.923854	1.54437		1.57547		0.839381		0.368517		0.406909		0.522393		0.325482		1.04375		1.33701		0.622122		0.777813
CATTTGGCCATCTGATGCGCGCACACGCGCACGAGGCACACACACACACACACACACACACACACACACATCTCCAGTCTCATTAATCACAATTTCTATGGAAGTGGCTATGCCTCCCTTTTATTATTTTGAGAGCAAATGTAATAATCTCACACTGCTGGATCCCAGGGAGTAGTTTTGTTTTTCTAATTCACTTATAAAATTTAGCTTATAATTTGCCTGTTGTCCTTTTCTTCAGCTCCTATGTCACCTGCTCTCTGTCATATATCTTACTGGTCTCTGCTCTCTTTGCCTGCATCCTTCCAGGACCTTTACCGTCTATGACCATGTGATGGCGCTATTGAGGTTGGCTTCTCGGCCACACTCAGACAACTTCCTTTGTAGTCCTCTGGGTCTCCACTTTTGGTTGGATTTTCTAATATTCTAGATTCCATTTCTCCTTCCTTATTGATTTACTCTCAGTCTCCCAGTAGTTTTTCAAAAGAAGGGGTACATGAGTTGGTACCGAATTTTAGATAATCTTCGTCTCTTCTCCCTGACAGCAGAGAATCCTCATCGCCCTCCACTCTCTCTCAATGTATTGCTGAGAAAGTGGGTTTGTTCGTAGCCCAGTGGTTTCTCTTCAATGTCTTGTTCTCTCGAGAAAATGTGGCTTTTACTCAGTTTCCCCGGCACCCACACACTTACTAAGAAGGTATCTACGACTCGTGACTCATTCATAATACTTCACAGATACAAAGTGTTTTCATTCTAGAAACTTAGATCCAGCAGCTCCTGGCATTATTTTCTAATTGTCTCCT		3.34123		2.26197		1.28222		2.53853		2.23834		1.28843		2.35398	0.98628	2.03076		2.00236		1.43958		0.730124		1.01866		0.195632		1.19912		2.07455		2.30326		-0.425301		1.51628
GTAGACTAAGTATACTTAGTATAAGTGTTCTTTCTATTGGAAGATTTCTGAAGGTGTGTTGGCAGGACCTAAAACATCATTTTCTATAACTCTGGTTCCAGAGAGACAGCTCTGGAAACAAAACTGTATAAAGTTGACTCCTTTTGGCCATTTCTTCAAGTGAAGACAAAGTCCCTTCTCTCTGTAGAGAGGAACAAGCTTTCTTCCTGAGTAAGGTCTGCTAATGTGGTATGTGTGGCTGCATTGTGCCTCTTAGAGCTCTTCAGTCCTTGGCTGTGTTCCCATCTGCATCATGGTGCCGTCTTTGCCTTCACTCTACTTATTTTATTCTGTTTTGGATCTAGACTCCGTGCCTTGGTATTGGTTTCTTCATGGCATCCCCTATGCAAGAATGGCACTTAGCAAATGGCTTTAAAATATTAAGGTCATTTTGTTCCAACCAACCCTGGCAGCACTTGTCACAGTGAGATGAGTGTAATTCTGTGGAGAGGTTCATTAAGTGGCTGAAGTGTACTCATACTTAATACAGCATTGATCTTATTATATAAATCTTAAATCTCTAAAAGTTGACAATGGCTCAATACAGACTCTTAGGTTAGTTTCCCATTTTGTTTTTTGTTTTTACTTACAGAAATGTCAGCAAAACCTAAAAGACATTCAAAACACTCCTTGAGAATATAGAACACTATGCTTTTGTTTTCAGGACTGGAGTTAGAGTACAGGGCCTTTTCATGCTAGGCAGTTGTTCTATAATGAGCTCTAGCTCCAACCCAGTCCGCAATTTTAAAAAATATAATTGA		-0.326125		0.237045	0.520041	0.00331124		-0.539885		-0.143161		0.537765		-0.841332		1.10014		0.795169		0.663465		-0.373545		-0.241694	0.760317	-0.203579		-1.13014		-1.25472		-0.880491	1.21136	1.31239		-1.55934
CCAGTCCTTTTTTTCTTTTAAATTTATTTGTCCAACTCTGAAAAGCAACATTGAAGTTTATCAACATAATTGTAATGTTACTAGGGCTTTCTTGCATTTCTATTAGTATTATTTTAGATGATGATCTTAAAATATATTTACATATATCTTAAGCGTTATTTACAAACATCTCCTTCAGAGGTAGAATCTAACTCTTGTCTTCCAAATGTGGGTTGTACTTAGTATCTAGCTTCGAATCAGCAGAGTGATGTAGTGTGTCGACTGATTCTCTCTAGAATCTCTTAAGCTGTGCTCAGGGATCTTTAGTGCTCTTACTAATGTTTCTCTCCGGAGCCTCATGCGCTCTGCTCTGGGCTCTTTAGTGTTCTTCTGGGTATCTCTTGCTATAAATGTGTTGCCTGTCTCTTCCAGCAATGCTTGCCTAAGGAGCTTGTGCTGTCTGACCCATCACTCTCCCTCTGATTTGGACACATTAGGAGTAGCGTATGTCAGCAGTGGTCTACAGGTGGCAAGGACAGTGGAGCCTGGTCTTTATGGCGGTAGGTAGATCTGAAGAAGGAAGAGGGAAAAAGAGAGGGGAGTCCTCAGGCCTCAGTTTGCTTCTTTGCCAAGAGCTGGGGGTCAGGGAGCATACGCATACTCATACAGGCTTCAGATAGACCCTGGGCAGGTTAGCCATCATTGCACCACAGGGAGTCAAAGCACCAGCAGCTACCACTTCTGTCTTTACACTGGAGCTCTCCTACAGAAATTTGGCTTCTGTTCTGCCCACAGTTATGAATCACAGGTTCAAGTCTGCC		0.424619		0.903377		0.273223		0.40938		0.729497		0.632079		0.100145	1.04469	1.68576		1.35247	0.875052	1.08694		-0.682058		-0.510117		-0.334404		-1.14206		-1.11461		0.191511		-0.103639		-1.43933
AAAAAAAGTGCCTTCAAAATGAAATTTAAAAATAAGAAGGCTGTCGTAACCCCGGCTACCTTTATTCATCCTCCTCCTTATTGACCTCCACCTAAACTTCATTACAACAGGCAAATCACCTAACTCAGATGTTCAGAATAATGGGGAGGCTTATTTTCCACAGCAAATCCTTTCTTCTATTCCTGCCTGCCTCTTCCTAACACCTCACCAACACATCTCTACTGGGGATAGAGAGCGCTGCAGGGCGCTGCCAAGAACTCTCCTTAGCCTGGTTTGGACTTATTCCAGCGGTCCCCTGACAGAAGCTGACTGGCTTTTCTTCTTCTTCATTTATCATAAGATCATGGATTTAAATGATTCATATCCCCAAACATCGGATTAGCCATTAGAATGGCAGACTTTTGGAAACTCAGGCAAAATTAGAACACAATTGTGGTTCATACTTCCCGAACCTTAGATGGGGAAGAAAAAAAAAAAAAACCACCAAACAAACAGAACTGTAGACAGCTTAGATGAAAGAGATGAGAGATTTGAAACTATTCTTTCTTGCTTGCTCTTCCTCCCCCTCTCCTCCTACCCAACCCCAGTCATCATCAGTGAGAGTGTCCGATACATGCTAGGTAAGGGCTTCCCATGAAGCTGCCTTCCCAGCCTCTGATTTTAAGTGCTGAATCTCCATTAGTTTCCTAATGTGTTGCTGAGAAACCAAGGCACCGTGTCTTTGTGCTTTCGTCATAGATAATGTTTACAGAAACAAAACAAAACAGCTCTTCAAACCTTTCTCTGTGGTCCTTGCACCA		1.22344		1.77964		0.733128		1.65485		1.61642		0.965759	1.66583	1.36853		1.79996		1.59213		1.23315		-0.21989		0.0983316		-0.494011		-0.247934		0.763193		0.903987		-0.73962		0.511992
CTCTGCATGGCAGGCTCCTCTTGACAGTAACTGAAATCCACTCCCCCTTGGAAGCCATTTCAGAGCCATGCAGAAGCCCAGCCTTCCTCCTGGACAAGTGCCTCACACAGCATATGAAACCTGAGAGGACCATGAAGGGGGCCACAAGTGTGCAAGGACGGAGGAGAGGATCAGGACAAACAGCTGCCAAAAGGAAAGTGCCCGTCACACAGCACCATCTGGACCCTGCTGGGGATCACTGGCTGTGTTTCGAAAGTGACTTCCAGTGAGAGGACTGGAAGGTGACCCTCCCAGAGTAAGACTGACACACCCTTAAAGTGGAGGCTCAGAGTGTGGCAGGACTCTCTTAGCCTTCCACATCTTACCCCCTGGACTAAAACGGAGAGAACTGTCCCAAACCGTCCTCAGTCATCACTGTTGCTCGGTCCAGAAGCAGATCGAAAGCAACACTATTTCCCAGCCCTGGCAGACATTGCCCAGCTCCCTTTGTGGTTTCCATACCTGCTAGTGCGCTGACCAGGAAGTAGGCTGTTGCAAAGAGCTTCTGGTTGCTGACCTCATCCTGTGGGCCAGGATGCTCTCCTTGTATCCTGTATCCCACCAGCTGCAAGAAGGCTGTGAGGTCCTGCTGCTGACTGTCGGTCAGCTCCTCCATTGCCAATACAGCCTGTGAGGACCAGAGACCACCAGCCACATCATCACACTACAGTGTAGAAAGAGAAGAAGAAAGACTATATGATGAAGCCAGAACTCAGTGAAGTGCAACCCAACTGAGCCTCTGCCCCTCCGGCACTTACCAA		1.75236		1.07291		0.450501		1.42837		0.951855		0.579285		0.991307		0.548392		0.597003		0.671455		0.63859		0.516074		0.35172	1.29416	1.03383		1.88101		0.27878		1.70723		0.797015
TAATTGATCAATCAATCACGATACCAGCACTGCCTAATTCACAGAATAATTAAAAGTTGGTAGTAGCCAGTTCCTCTAGTCTGCTTACTATGTTGACTAAGAAGTTGAAACACTACAGCATCCCCATGGCCAGCACCTTCAGAGATCTGAGCAGAATGCAGGAGAAGACAAGCTGGTCTTTTGGTCTCAGTGAGGGCTGAAGACTTATTTTAAGGCATTGTTTATTTTACTAACACAAATTGCCTTGGCACGAACTCAAAGGCTAATTAGGATTTTACAGTTTTTTATATTTCTGTCACCAGACTTGAAAGCATAATTGGTGAGACAGAAGTATAATTTCAGAAAGGAAAAAAAAAAAATCTAGTGAATGTTTCAACAATTAAGAAAATATCCCAGAAGCTTCTCCCTGAATGTTTCCACTCCAGATCAAAATTATCAAGGAAAAAATGTGTGAGGGCTTTGACAGTCTGTTCAGGGGATATTGGCTGCAATTAATTCTACATGATGGCTACTATAACTGTAGAACTACTAGCCACGACCCAGAGAGCAATGTGCAGTAAATGGTACTATGCCTTCTTCACAGCCTTCTCCTGTGTAAGGAGAGACAGGATGGAGCTGGAGATGTGGCTCAGAAGTTAAGAGCACGCACTGTTCTTGCTGCGGACTGGAACTTGGTTCTCAGCATTGCTGTCAGACAGCTTACAACCTCCTGTAACCCCAGCTCCAGGGAATCTAACAACCTCCTCTGGGCTCTGAGGACATCACACTCTCAAGTACAAACCTAGACATAGACACGCACA		1.02284	2.02496	2.61732		0.818259		2.58654		2.15801		0.924302		2.22081		1.62857		2.0433		0.70266		-0.0523935		0.0776142		0.0169442		0.235049		1.95675		1.76278		-0.0210139		2.23121
TTATTATTTAGATGGTGACAGATTTCTGAGAACTATTGGTTAATGGACAAAGCCAAAAAGCAGGCTGGCTACATGGATGGCAGTATAAAAAGCCAAGATGCAGATTGTCAATATTAAGGAAACCTAGAAAATTCAGCATGATTTGCTGTTTCCCCAGACCCAGAGTAGCACTGGCGAAGCCCTTGATCCCTTCTCAGGCTGTCCACCAAAACCAGGCTGAACCCCATTTCCCTGTTGATTTGTTTCTTAAGGCTGAACAACTGGGTGAGCGCAGGGCACGGCCTCCAGAGGCAAATTCCACTGCTGGCATGGGATAAGAGGAGGCACACTCCATTAGCTACTGCGGAGAATGTACAGAGTGATTTAAGAAAGGATCCTGGGGCTGGAGGGATGGGTCAGTGGTTAGAGAATACTGGCTACTCTTCCAGACCTGCGCTCAATTCCCAAGCACACACACAGCAGCTCATAACCCTTTCTGTACCTGCAGTTCCAGGCGATCCTCCACCCTCTTCTGGCCTCTGTGAGCAGCACCAGCCATGAGCAGAGTGCAGACACACATTATTTTTTTTTTTTTTTAAAGAAAGGATGTTAGAGAGCTGGGGAGATGGCTCGGTTAGAAAAGTGCCTGACGCACAAGCAGAAGGCCTAGACTGAGATCTCCAGCACCCACAGAAGAGTCAAGCATCTGATGGACAGTTGCAACCCTAGAAATGGGAGTGCCGGCTGACCAGCCAATGAGCAAGCTCCCAGATCTGGGAAAAGACCCTGTCTCAAAAACTAAGATGGACAGCCATAGACGG		-0.646057	-0.439755	0.277081	-0.674362	-0.275274		-0.166137		0.0170194	-0.559555	0.200595	-0.875265	-0.512349	0.920019	1.16935		1.03463	1.46351	1.0841	-0.50726	-0.65688	-0.489955	-0.701781		-0.24365	-1.55878	-1.04615		-0.801843		-0.392688	-0.475852	1.27154	-1.33759	-1.23876
GGTGGCCTGATCCAGGCCCACAAACTCTAGATGTAGAGTTTGGCCCAACATGGCTCCACCATGCCTGTCCCCAAAGGTCTGGCTGTCTCAAAGGCCAGACACAAGCCAGGAATAAGAGACAGCGAAGAGCCAGGCGTGGTGGCACACACCTTTAATCCCAGCAGAGGCAGGAGAATTTCTGAGTTCGAGGCCAACCTGGTCTACAGAGTGAGTTCCAGGACAGCCAGAGCTACACAGAGAAACCCTGTCTCGAAAAACAAAAAAAAATAAAAAACAAACAAAAAAAAAGAGACAGTGAAGAAAAGCAAGTGGACTGAAAAGAACCCCGGATGCACAAAGGCAGAAGAGAAAGTTGCTTCTTGGCAGAGCAGAGGAAATTAAGCACACGGAGCATTTCAAAACCAACCAGAAACATGAGCACACAGCACGGAACCAGACGGGCTGATCTAATTCTGGAGGTACTCTAAGCCTGATGGCTGTATGGGGCTCTGCCGATGCTTCAAAGAAACAAGCTCTGGGAAACTGTGCCCTTGGAGTCTTTCTGCTCACAGGTCCGCCCATGAACTGTAGTATCCTGCCTTCCCACATGACTGATGCCGAGTGCGTTGCTGGGTTATCCTCTGGCGTCTATGATTCCTTGGAGAATAGTGTCTGCCCAAGCACAACCCTGGACAGACTCAGAGCTTCCTGCAAATCCACATGCAATGAGACATCACTCAGGTCACTCAACATCCCAAACTGCCCTCCATGGTACAGCCGAGAGCCAAGGTTAACCAGAAGAGCACGTGTTCAGGAGTAGC		2.91393		1.81026		1.4792		1.93417		1.76987	0.884137	1.5968		1.2367		1.9371		1.4919		0.517723		1.21547		1.52409	0.861786	0.835291		1.04359		1.9616		0.965196		0.206495		0.788067
GCTGGAGGGACTGCAGGCTCCAAAGGCTCCGTAGCACAGTGGTTGGTTGCTGGGAGAGATCTTATTTAGATTCTGAGGGAGCCTTTTGCACAGGCTGGGGCTGGGAGTGGGTAGGAGGATTTCTGTGTTGCTGGATACCCTAAGGAAGTTACATTGTTTGGAGGTGTTAAAATGGTGCGAGGGTGTATGTATGCGTACGTGGGTATCTCTCTGTGCAGGCATGTATAACTGGAGGTAAATTGACTTGGTCCTTGATGCAGGTCTCCCTCCTAGTGTCTTTAGAAACTTCTGTCTATGCGTGTGTGTATATACAGCTTTACTATCTTAATTGCAGCATTCACTGCAGGCTCATTGGTGCTGTATGGGAAGGCGATGAATGCAAGCATTAAGAACAGAGCTGGACAAGTGAAAATTGCATTTGGCATAGCCACAGTTTCATTAATTTATTCATAAGACGATGACTAAAATGAAATTATTTTCCACGGCATCTCCGCAGTTATCAGGTGTCCATTCAATTTTAATTGACAATATAAGTTCCTGTGGTTACCCTGAGTACAGATTGCCTGGGGCTCCGCAGGGTTTGTGGGAAGAGAGGCTTGGACAAGTTTCCATTAAGCTCTGAATTGGGCAATTGGAAAAGAAGAGAATAAAACCGTTGAAAGGAAGGACCAAGTTGTTACTGTTGCCTGCTCTGCTGAGGAGAGAGAACCTCCTCTCAGACAAGAGCTGTTCTCTCGCCAGGAATTCCAAACTCGCAAAGAGACCTGTCCACCACACAAAAGTTGTTTTAACATGATGGA		-1.16456		0.640874		-1.33494	0.841236	0.681161	1.11247	0.437774		-1.00823		0.864646		0.352714	0.992435	1.13052	1.35706	1.72593		-2.01839		-2.32813		-2.17785		-1.33534		-0.381772		0.546575		0.283465		-0.0132224
CCTCTGTCTGGAACCCAGCTGTATTCAAGATTTACTGTGTGGCCCTGGGCAGCTCATTGGACCTCACTGGGTCTTAATTTCTTCATCTGGAAAATGAAGATGCTATGTACATCACAGGCACAGCATCTCAAGGTTAATGCAGCGGGCTGATACTGAGATGTAACTGAATGGGGGAATATCTAATTCTGGGAAGGAAGTCAGGCACAGCAACCCACACTTCTGGGTACAGATAGCATGTGCAGGATCATAGCACTGAGCCCCGGGGTCAGTCACGCTCATGAGGAGCGCAATAAGCCATTCACCATACACCACCTGGAGTCTTTTATTGTTATTGCTAAAGTGGAGTTGATAAAAACAAAGCAAAAGGTCGAAGCCCTAATTTATCAAAAGTTATTGATACAGATTGCATATTGACAAGCAAAGGGCTGCATTTAGACTCGAGTCAATAAATCCATTTCATAATACAGTCCAATCCCAACACTTCATCCCCAGATCCATCCATCTAGATATTAGAAATCCATCCTGCTTTGCCTGCAGTCTGTCAAATGTCACCACAGAGTGCAGAAGCCACCCTGCCAAGTCTATATCCTGAACTAAATCCCAATGGAAACTTCCAGATATAAATAACCACTATGAGCATACAGGAAAGAAAAACAGTTCTGCAGTCTCACTGTTTCTTTCTTTTTACACTTTAACCTGCGTTGAGAAAATCATGCTGTCCAAAGCCAATCCAAAACTAGGTTTAATCAACTGCATTTTCTAGTTACTGTGTGACAACTATTTTAATCTGTGGGGCAGCA		1.19718		1.57021		0.808569		1.11536		1.18337		1.10027		0.674827		1.50826		1.59065		0.484236	2.38495	0.638947		0.675045		0.993458		0.140205		0.210774		0.672207		2.07466		-0.271273
ACATAAAACAATCCAGTGTTTTTCCACTTTCTGATTTGGGATGGTGGGGGGGGGGGGGACATAATCAAAACCATAATAATGAAATCAGAGCAGGGTGAGCTCAGGATTTCGAGGGCAGGAAGTTGACAGAAGTTGGGAGTCTCCCTGGAACTGATACTCCTCCACCTTGCTCCTCACCCGACCCAGCAGAGGCAGCAGGCAGCAGGCAGCAGCTAGACCGAGGCATTAATTACAAAAGTACAGTGGCTGACGACAGAGCAGTGACCACCTGAACCAGTCCCAGAACAACTGGGGCACAGTGTGGCCTCTCCCTTATCTGAGGGCCATATCTTACTACAGTAACTGAATTCACCTTGGTTACCCCAGCTCTAAAATCCAGTGACTCAGGCTGGGGTGTGGCTCGGAGCTGGAGCCCTTCCCAAGTACACTCCAGGCTCTCTGCTTCATCCCAGCACTGAGAAAGGGGAAAAAAAAGCATCAAATCCCATGACTCGCCATGAAGGCTTTTTAATAAACAGCTTTTTACTCCTGGCCATGTCCTAAGCCCTGAGATATTTAAAACACGGCCTGAAGAATGACATGTCGTGCTTAGCTAAATTTATCTAGGCCACTCATGTGTTGGGAAGACGAAATAAATACTATACAAAACATTTTTTGGTTGTTTGTTTTAAGTCTTGTCAAAACATGCTTGGCTGGGGCTAGAGACATGGCTCAGTGGTTAAGAGCACTCCCTGTTCTTCTAGAGGACCTGGGTTCAATTCCCAGCACCCACATGGCAGCTCACAACCATCTATAACTCC		1.9935		1.55399		1.29783		1.58816		1.64487		1.44692		1.17006		1.9628		1.7018		0.951179		0.923332		1.16043		0.960014		0.761337		0.924909	1.68692	1.31307		0.0986871		0.219753
GGAGACCCTAACTGTGGACCCACGGAAGACTCGCCTGGGAGCCCCTGCGTCCCGCAAAGGTCACGGAGACCCGCCTTTGTCACCATTGTTCCCCAGCGGCACGGAACAACCGGGTGACACGGGGTTGAAGAGGGTTAAGGACAGGCCACGGTCTGTGAACGCTGCTGGCCCCTCCCCACCGGCGGCTCCCCAAGTTCCCCGCCGCCGCGCGCGCCCGGGTCCCCGCGCATCAGTCGTTTGAATCTCCCGCCACGGAGCGGAGTGCGCGCCCCAAGCGCGACGGCTAAGGGGCCCGAGCGCCGGCGAGGCGGGGCCCACGCGGGCCGGAGCTCGTGCGCCTGGAGCGCCGCCGGCTTCACGTGCAGCCCGCCATGTAGGTTGCGATCTCGGCCTACCACGACCTCGCGCACCTCCGGGTTTCCCGTCCCCAGGGCTCCCTACGAACCGGAGCGCGACCTACCTCGGGACAGGGCGGCCACAAGCAACTCCGGCGCTCGGCGGCCGGCGGTGAACTGCCCCGAGCATGCGCTCTGCGGGCCTCCGGCCGCGACCCTGGCCAGAAGGGAAAACACAGAGCCGGGCGGCCCCTGGCGGCCACCGCGGGAAGTGCGAGCGGCTGCTCCTAGTTTGTACACAGCATTCTGTACTTGGGAGATTTCCTCCCCAAAGTGGGATGAGTGGACAAATAACCAACTGGAGGAACTACTAGAATTCCTGTTTGTTTAGGAAAATCTGGTGCGTGAGGTCTGCACGGAACAAAACAAGGCTGATGGTTCTTGTTTTCAAATTATATATGCAGA		-0.43764		0.721992		0.248503		0.754243	0.406638	0.636758		0.523459	0.134592	0.435061		0.0651298		-0.226497		-0.39443		0.0683282		0.149663		0.339275		0.267956	0.449206	0.38524		-0.153889	-0.53762	-0.519712	-0.0128366	0.284885
AGATTTCTGTGTAGGGGTCACCAGTGGTACTTGGCAGTGGGGGTCCTTAGCAACCAAGGATTGTTATCCTTTTACATGCTTTTTTCCTGGTAATCTAGGAAAACATAATTTTTCCAATTATATGACTTGATCTGCATCCTTTAGGTAGAGAGTACAGGACTCTTCTGTCCCAGTAGGAAGGGTGCCTGTGGTCTCTCGGTCAGGACTGAGGCATACCCATACCCTTCTCTCAGATCTTTTGAGCTGTGTTACCATGAATCAGCACAATAAGGTTTTGTTTATTTATTTATGAAGCAGAGTGGAAAGCAGTTCCTGGCTAGTGAGAGGACGTTTTGAATCTTGAAGTCTAGGCTTCAGATATTCTTGTCCATCCCTCTTCGAGGCAAATCAGCCTTCCGTTAGGATGCTTCCTGGAAGCTCCCCTCCTTGTGTTTTCCTGTCTCCATAACTACTTCCTCTATAACAGGAGCCAAGTAGCTGAGGACTGGGCAGATGTGTTATCACTGGCTCCCATCCGCAGTCCCTAGTTCAGCTGTCAGGAGTTCACTGATGAGGAAGAGGAAGTGCAGGTGCAGAGCTGACTCTGGTTAAAGAGCACTGGTCGGTCATGGAAGTGGCACAGACACAGTGTCAGCAACCACACAGCAGCTTACAGCCGTCTATAACCCCAGGAAATTCGATGCCCTCTTTTAGCCCCCAAAGGTTCCAGGCACATATGTAATACACATATATACATGCAAGCAGGATATTCATTCTAGTATAGTAAAAACAAACCTTTCAATAAAGAAAAAAAAATGCAT		1.74375		1.22915	0.66394	0.918837		1.17463		1.11449	0.834263	1.16107		0.731801		1.10636		0.954929		0.353557		1.08062	1.02471	1.18146		0.954217		0.879504		1.18535		0.216846		1.72488		0.214391
TCTCTCTCTCTCTCTCTCTCTCTCTCTCTCTCTTTCTCCTCTCCCTTTTCTGAATCTTTCTCCCTCTTCCCCTCCATCTTCTCTCTTGCTCTCCTTCCCTACCTCCCCATCGTGAGTTGTATATATGTCTATGTCCACATATGTGAAAGCCAAGACACAATGCCTGTGTCTCCCATTTTTCTACACCTTATTCTTGAGACAGGGTTTCTCACTGCAACTGAAATTCTCTGATTGAGCTAGACTGGCTAGCCAGGAAGCCGCTGGGTACATCTGTCTCCACCCTCCCCAGTGCTGGAGGATCCAAACACCACTCTACCTAGCTTTTATGGAGGAGCTGGGGATCCAAACTTAGGACTTTAAGCTTGCATAGCAAGCACTTCACTTTCTAAGCGATTTCCTAGGCTCCCAAAGGATGTGCTAAATAATAAAACATGACCTGGCATGAATTACAGCATCTGAACTCATTTCTCCCACTACTGTGTTTGTGAGCCCAAGGTTGAAAGCAATTAGGTGTGAATTATTGCACCATCTTCCAGGCCCTGGACGGTTTTACGATGATTATAAAATTTCATTATTAATGGTTCACTGTTTTTGTAAAAGTTGTTAATTTAAACATATATATTTATATTACTAATTAATGAATAGGACAAAATTAGTTTGGCAAAATCTTTGCAGGGACCAGAAGAAGAAGGGAGTCGGTTGACAATGGGTACAGCTGCGAAAGGTTGGTCATTTCATCAAGGGTCACCCTGGCTACTAGTCGGTGCTATCTTCTCATCTTGTCTAAAGCCATTGTTTAA		1.2087		2.09181		1.24154		1.92627		2.13753		1.35581		2.00598	2.11094	2.15391		2.09079		1.40626		0.233144		0.553102		0.162026		0.154847		0.459594		1.88575		-1.07981		0.596365
TCTTGGGAGGGGAGAAAAACAAAACAAAAACAAAACAAACAAACAAACAACAACAACAACCTTAAGACTGTAAGAGCATCAGAAGGACTGAATATAGGTTGACCAAAGGTTGCTTTGATCATGAGATGACCTTAGGCTCTGGAATCTAGTGAGGGTGGCCCTTTTCTGACTTTTCATTTAAGGGACAGGGGCTCTCATCTCTCCTGCAAGGCTGATGACAGCAGTACCCAGCAGCTGGCTGATGCTTAGGAATGGCGTCTACTCCTAAAATCACAAAAGAAGCTATTCCCTCCTGTGCCACAGAGCACCTCAGTAGCTGTCCCATCCTCCCACACTGCTGAGAAAGCAAGAGAGGGCTCTTACTGTGACTAACAGGCAGGCTGAACTCTCGCCTTTTACTGTGGAAAAATCCATTACCGAGAAGTCATTTGTCAAAACCAACTGTTTAGCTGCTTTAATTTACATATTTATCAAGTTTGATTAGAACGCATTGTCTTCCACTTTCATCCTAGCTCTCACATCCCCTGGCCCTCTTTTCCCTGGGAAACTGTTTTCTTTGCCCTTGTTGCTAAAGGGTACACAGTGTGATTCAATTTACATTTACAAATAAGCCTGCAACTGATTCTAGCCAGGAATTCCCTAGGGCCTGGAGTGGTAGCCCCCAAATGCTGAGCACTGAGTGCTGACAAGTCACTCAACCAATAGGCAGGGCCATTTCTACAACTATCTAAAGTGTTATTTATCAAGTCTGTACTAGGTGCTGAGCATACACACTGTGAAGAAAACAGGATAAATCCTGG		2.46799	1.76695	2.21623		1.20939		2.29412		2.08351		1.251		2.14967		1.68035		1.85246		0.776822		0.460052		0.638664		0.417468		0.615267		0.800283		1.80643		0.144701		0.465221
ACACCTTAAACCTCATACCCGTCACGAGAAGTCATTTGCAATTCCCCTATCACTAGATGCAGCAAACCCATCTCAACACTGAGGTAGTTTTGTCTTTCGTGTTTTCCTCCACTCCCGCCCCCTGATTTAAACTTTACTGGCTACAGAATTATAAAGACACCAGCCACTTTACTAACAGTTTTGCTCTAGCTGTATGGGTTTCTCTAGCTCTATGAGAGAGGGAAAGCCACCAAGAACTGTCACAACAGACTCACACTTCATCACCCTTAGCAACACACAGACACACTCCACACTATACAGAACCACACTATACAGAACCGCAAGAACTCTTTGAAGAGTCCCCAACTCATTGTTCTTACTCAAGACCAATCTTTCTGAGACTTAGCGCCACGGAGGCAGCATGCCTCTCACTCCAGTGCTCTGCCTCTTTGTAGCAATGCAATCGTCCCTTCACCACAAAGCACCTCCTCCCCTAGCCCATGATGGCCATTAGCTTCTCAGGAACCAAACTGGCACTGGCCTAATTACAGTCACTCCAGTCCTTACTCCCCTGTTCACCTTAAATAATTCAATTTTTACAACTTGAAGGCAAATTTTTCTAGAAATTATCTACTTTAAATATGCTCATTTAATTCCCCAAGTCCTTTAAAATGAGTATTTTATCTCTGAAACTGAAAACTCTATGGTTAAAATATTTTACTTCTTATGCCTGCCAAACTTAGCCATTAGCCCTCACGTGCTACAGCATACACCTCTAAATTATTCTACAAATGCTTAGTACTATATTATTTCACAAACAT		0.20147		1.09048		-0.667924		1.1062		0.55289		-0.324413		0.730239		0.152209		0.667274		0.675456		-0.736352		-1.00791		-0.586308		-0.454357		1.17943		0.142374	2.26954	1.80632		0.819977
AGATCTGAAGTAGATGAAGTGCATAGGCACATTCATGCCTTCCCTTTTCAGTCTTCCGACTACTTCTTGACTTGAGATTTTATTTTAAGGGTCACACAACTGTCTTCACCATGTTGTAGGAAGGCAAGCAGGCAAAGAAAAGAATACCACACACTCACAAGAAGTACCAAAATGAAACAGAAAGTAGAGCTTCTAAATTATGTACTTCAAATAGCTTGAAAACCTCATTCCATTTATTCTCAGAGTCACTCTTAGAGTACCTTGCATGAGAACTATTCAATATGTTAGAAGGTTGTAGAGTCCCTAGAATTCTAAGAATAGAATGGAGCCAAGAAATGGAACTTTCATAACCCCATGCTGAAACGGGAGTTCTGATAACTGCAGAAGGCACATTCAACAAAGGCCTTTTAAAGCCTAGAGTGAGGTGGCTGAACAGAAAAAGATCTCCAGCAAACAAAAAGATAGCTCAGGATACAGATACCATTGAGAATTGCGGGAGGAGGAACGGTGCCCTCATCAGCAAACTGATTTCCAGGTTCTGGCCTAGTGAAGAGGGTGCAGTTTTGTTCCATTATCCAGAAGACCCTTGGAAAATACCTGATATATGTGGAGGCCCCATGGATGCCTTTTAAGACTAACAAACAGCAGGACACACCAGGAAGCTGTTTCCAGGGAGTCTGCGGTGGCCAGCCCTAAATAACAGAAATAGTCTGCTAGTGAAAACCAGCAGGCTTGAGTTCAGACCTCTCGCCAGAGAGGCTATGTGCTGAGGCCAGCGCTCGGGGCCTCATGCTGGAGAT		1.6255		1.42288		0.178283		1.67014		1.23389		0.348855		1.27361		1.40527		1.58657		1.69858		0.345129		0.0961739		0.50874		0.855511	1.49181	2.28147		1.6638		1.84164	1.60742	1.58919
TGCCAGAAGTTAGTGGGGGGGAGGGGGAGGCGAACATTAGTGAGGCTCCATAAGGTCAGCCAGGTCTCTTGACCCCAGCCAGGATCTCTTCCCACCACATCAGGCTCCTGCTCCATCCTCAGGCACCCAGACAAACCCCTCCACCGCCTATGACAAAGAGGCTCATTTGGAGCCTGGGCAAGATTTGCAAACGTCAACCTTGTAATTACAAGGATGAAATCATCTGGTTCCTTTTAAGCAAAAGGGTTTATTGATCCCAACACTGAAGAAATGCTATTCTGGGTAAGTCTGCTCCTCTTTCCTTTCCCTATGGCTGGGCTGTGCCGGTGGGGGAGGATGACAGGAAAGCAGAAAGGGGGAGGACACCTCTGGGACAAAAGAGAGATTCTGTAGGGCCCAGAGGTGAACTTTATGGGTTGTGAGTTCTACATCAGAAAGAAGAAGAAGAAGGGAAAAAAAAAGTTAGAGGCCAGGAAACTGCCTTGCTTAGGCAGAGGACACATTTGTCCTGGATATTGGCCCATCTCCTTCTAAAACCCAGAAGCTGAGGGGAGCCAGGGCTTGAGGCATGGAGCCAGCTACCAATTTTTCTTCCTTCCCCTCAAGATTCATTTGTGACTCAGATCCCATTTCTGCTTCAAGATGGTCCAGTATTTCCCCAGTATCTGAAGGGAAATGGTTTCCTCAGGAAAGAAGAAGACTAAAGGTTCAGAGAGACCTGGAAAGTCAGATGTGGATAGCTCTGATACCAGACCCAGATAAAGCCATCCTTCCTGCTGGCCTTGGGGAGGCAAGCCTGC		3.13415		2.25321	1.36863	2.00673	1.07148	2.22434		2.22132	1.18563	2.01348		1.65278		2.23642		1.80668		0.188142	1.01873	1.70023	0.822651	1.99742		1.36575	1.33255	1.45165	1.02111	1.79085		1.50174		0.457943		0.865985
AGGAAGGAAGGAAGGAAGGAAGGAAGGAAGGAAGGAACTATATCCCTAAACCACATCTTTGCTGGGAAGGGCAGAAGCCCCAGCTCATAGCAACAGTTCATTTCCCTGGAATGAAGCCTCTGTAGGCAGAAAAATGGATGCCAGTCCCTCCTGCTCCTGTGGGACCACTTCCCTGATGGGAACACATACTCACCTCTGCACTCATACTTGAGGTCCGAGAAATAGACCATCTCTTGGGAGAAGACAAACAGGCCCAGCCGTCCACCAGCGTAGGTTTGGTCATAAATTGGTCCTGAGTCAGCCATGACTTGCTTTCCTTCATGCACTAAGACTCTAAAACAGGCAAGGAAGTAAAAGACAAAAGAGAACTTGAACTCAGAAGCACATTCACCAGCGGTCTGTCGTTGGTTTTAAATGCCAGCTGTTGGCTAAGAGGAATCTAGTCTCCCTGTTTAGTGCTAAGGATGAAAGCATGGCCTTGTATATGCTATTCAAGTGCTCTCTGATCTACCATAGAGTGACATCCAGACAACCCAAAAGGGATCTATAGCCCCACTCTCTGCTCAGGGTCTGAACAAGACTTGCTTTCCCTTTAGGAACAACAACTCCTGTCATGCAGCAGAGACTTCAGAGCCCATTCCTTCTCACAGGCAAAGCTGCTGCACCCTTGGTGTATATGGCTGCAATAAGCCAGTGACTACAAAGTGCAGTGCTGCCTTTAACAGCCAAGGCAGTGTAAAGAGTAAAGGATGTTTCTTGAATGTTTGTGTGTGTGTGTGTCCTTAGAGCCAGGTACTCCC	2.73503	2.00898		1.50032		0.794955		1.42851		1.48063		0.95295		1.18348		1.93592		1.91844		1.35161		0.376405		0.369153		0.875866		0.32069		0.366513		1.74691		0.855539		-0.210809
TAGGAGCTCTGGGGGTACTGGTTAGTTCATATTGTTGTTCCTCCTATGGGGCTGTAAACCCCTTCATCTCCTTGAGACCCAATATTCTAAATCAGATATTTCAGGTTCAGATAGCAGAACAGGATTTTTCACCAGTACATGGTTTGTGTCCTTTTCTTCTACCTGCTACTCTGGATGTACTCCATCCTTCTCTTTCATCTCTGGCTTGCTACTGGGAAGATCTAGGATTCAATGGAAGCTAGTAGCTTTTATTCCAGGCTCTTCAGAGCTTGAGAAGCTGCCAAGAACTACATGACACAAACATCTTCAGACCTTTTCAATTTTATCCACAAGCTCTACATACTTCTAAAAGGTTCCATGCTCTCCATTTTCTAGCAGTGAGCTCCATCTTAAGAAGTGAATGGGTTTAGTGAGGTCACTCGCATAATACACTATGTGTTATGTATAATGCATCTCTTCCCAGTTTCCCTGGGTTTATGCTCACGGGCCATTACCTCATGCTGGGGCAATGAGGCAAAGGAACCCTATGTGATAAAGCATACATACAGAAGTGGCCCCTGTTTCCCCCTTACAGGACTAAAACACTGACCATGGAAGTTAGTTATAGTCCTCAATGCCTAGACTGAGTCAGTGACTGTTACATACAAGCCTATACAGTATCTCTAACTCAGCAAACTTGGCCCATGAAAACAAGTTTATAGGTGGTAATTTTAGTACTTTATGTGCTAAAATGAGTTGTTACTAGATGTGAACTTTCTTAAGGAAACAGATAAAGTATCTGAGACTTTCAGTCAAGCTGT		1.01568		-0.431111		-0.531397		-1.08472		-0.823935		-0.0788052		-1.69881		1.68503		1.39537		1.4823		-0.491398		-0.749682		0.264073		-1.10016		-1.13072		-0.0984573	1.13824	2.46517		-1.87259
AGGATGAGTCTAATCCAATAGAGACTTGATGCCCCAGGGAAAGGGTATGCCAGTGGGGTGGTGGTGGTGACACACTCTCAGAGGTGAAGGGGAGGAGGAATGGGGGTAAGAACTCTGTGAGAGGAGGCAATATTTGGGATGTTAATAAATAAAGTAATTAATTAATAAAAATAGATACTATAAAACAAACTACAAGCAAACAAACCTAGAACTACAAAGGCCTAAGGGTGTTGCTTTGGAAGAGCTAACCAAAGAAAGTAACTTTCAAAAGGTTTTGAAAGTAGAAGGCAAGGCCTTTGAGACGCCAGGGGGTAATGCGAGGAGGTAATATGAATTCTTGGAACCAGCATGTTCATTAGAGTTGTATCAAAATCAGGGAGTGAGAAGAGATGTTTCTATTTATGTGGAGGGAGGAATAATTGGAAGAGAGATTTTAAACCTGTAATTAGGAACTTGGAATTGATACAAAGCAGAATGGGAGAATCGATTGATGTGAATTAAACAACAGCAGTGATGAGTCCCACTGCTGGGCGGGGATGGATTGGCAGGCCTGGGCCTTTTGGCTGTCTACAAGGCAGGCAGAGTGGTACCAGCCAGATCAGTTGCCAGCAGTGGTATACTGTGCCAAGTCAAAGAAATGTGACTGAGATAGGATCCACCAATCTGAGCAATGGCTCCAGCCTCCTCTCCAGCCTTCCAAGAAACCCCATGAGTAATCTCCTAAAACCCTTTTGTCTTTCTTCCGTCTCTATTCTTGAAACATCGTTTTTTCCAGTAGAACTGCATGTGATATATTTGGA		2.46194		2.3987	1.58127	2.26094		2.12404		2.36254		2.3308		1.80783	1.27215	2.24119		1.95464		0.0846679		1.82322		2.30184		1.25946		1.3362		1.34812		1.39014		0.32644		0.804187
CCTATCACCAAATATGGCAGAGCCAATCATACCAAAGACAGCAGAGAAGGCAAGTGAGCAAATACTGAGCATGCACAAGTATAGAGCAAAAATAAGCCCTTTCCTTCTGACACCACCACTAGCCTAACTGCTCCACCAGGTAAGACAAGCAGATCTATAGTAAGAGAAAGAGCTAGTCTAAAGTCAAGCAGACCATAAATAAAGCATGAAGTCTGAGTTCATGCTTAACTCTGTTCTTAAAAATCATAAGCTTTCTTCTTCACTTTACAGCTGTAGATGTCACACAGTGGCCAGCGGCATCTTAAAGACTCCTTGGACACATCTGAGACAGTGGCTTTGTCTACCTGGAAGGACCAGCCAAGCTTCAGAGAGAATACAAAATGGAAATGAGATTAGGAGCAAGCATGAGGTCTGGAAGAGGTTGAAGAAGCATTTGCCAACCAACCTGTTCACAAAAGCACTCCACTGTGGAAATGATCACATGTTCAGAAGCACTCTCTTATTAAAGATACTTAACTGTCCATTTCAGAGTGAGGCATGGGGGTTAGGACATTTGGGAGGAAACTTACTGAGGGACCATCACAATATGTAATTTGGGATCTCTACTCAAGGCCAATGAGGGCTCACTTAGATAGTTATTAGGTTCAAACCACTGAATATTGGACTTCAAAATAATGGGAAGTACTGGAACCTTTAAGATAAGATTAGTAGAAGAAAATTGGGAAGAGATACTTGGACTCCATCCCCTTTGCCCTCCTACATTTAATATCCTCTGTCTCTCTGTATCTGTCTCTCTGTCT		1.10454		0.143404		-0.698095		-0.0978662		-0.397021		-0.361001		-0.741185		1.16591		1.26107		1.71789		-0.530845		-0.880467		-0.166823		-0.435771		0.581454		0.110175	2.28752	2.99085		-0.271328
CTCCCCCCACCCTCTCTTTCTGAAAAAGTCATACCCTGAACTAGAAATCAGAAAAAAGATTAACTTCCACTACAACCCAGGGTGGACCTATGTACTTCCATAACAAAAATGGGCAATTTCTAATTCTGTTGAAATTGAGGGAGGCTTTTGTGAGCAAGACTTAACAAAGCAAAGGGATTAGAATTAGACTTCTGGGTCTTCTTTCCTCCATCAGTCAAAATAGAGTGTGTCATCATGCAGGGGCAGATATGGAAGAAGAATGCCAGAGGAGCAAAGAAGGAGGCTGCATTCTCCTAACTGCCCACAGTGTGAGCTCGTGGCCGATGGTCAAAGGGATCACTGTACAACACTGTGCAACACTGTGCCCTGCATTGGTCATCAGGAACCCAGGCAGGGGTTGGGGCTGGCTGAGGGATATCAGAACTCTAGGCAGGGAGGCAGGAGCTCGTGAATATCTGACTCATCCCTCAGTTGTGGCCTGGAATCCACTCAGGAATCTTCATCCTTAGGCACTGGACTCTGCCCTGTCTGACTCACTGTAGCCCGGACAGGGCAGCTTCTATGCTCAAAGACCCAGGACTGTATCTGATCATCTAGGAGCCAGGCAGGCTTGAGACATTACTCATAGGTTCCAACCTTTGGGCCTAGTTAATTGTTGAATATGGTGTAGGGTTCATGTTTGTATGTTGGCATGCCATGGTAGGCTGGAAGCCTTGTGGCTTTTCTTCCTCCACATGTGGAGTCTGGGGATGCAACTCTGGGCACAAAGCGTGACAGCAAACACGTTTAGTTTGGAGAAC	3.12819	3.59106		1.69988		1.40367		1.83598		1.64534		1.45782		1.16958		1.82733		1.52341		0.330671		1.16721		1.36202		0.962882		1.06368		1.44422		1.26165		0.479053		0.250531
ATTTTAGGACGGTGTTAGGGACATTAAAACCAAACAAAGCCACTCCTTGAAGGTTAGTTATAGACAGAGACGTTGTGTTGTAATGAAAGCGTTAGATTAGTTCAGGATAATCTGAAGAATCAGGCAAGGCCATGCATATTAAGCATGGACAGTGTCTCAGGGTGTCTATGGCTGTGATAGAACACTGACCAAAAGCAACTTGGGGAGGAAGGGGTTAATTCACCCTACAGCCCTCAGGTCCCCATTCCACCAGGGAGAAAAGTCAGGCAGGATGAAGCGAAGCTATAGAGGAACACTGCCTATGGCTTACTCTTCACAACTCACCCCACCTGTCTTCTTACAGTATCAAGGACCGTGCTACCAGGAGTATGGCACTACCCACTATGCACTGGGACTGCTCACATCAATCATTAATCAAGAAGATGCCCCACAGACTTGCCCACAGGCAACAATCTCATTTGTGCTTCCTTCTTCCCAGATAACTCTAGCCTGTGTTAGGCCATTAGCAGCCGCAGCAACACAAAAGGCAGGAAAGAAGACAGTCTTACTCTGACATTAGAGTAGCTATCTAGAAAACACAGACACTCACACACATACACTCTCTCACACACACACACACACTCACACTCATATTCACACACACATACGCTCACATTCACATACACACACAAACATACTCTCCCACACTTACACATTCATACACACACTCACACATACTCTCTCTCACACACAGTCACACACATACTCTTTTACACATACAAATACACACAAAAACACACAATACTCATATTTACCATTCA		0.925219		1.02436		-0.286465		1.18286		0.812784		0.000603335		0.950615		0.580912		0.90692		1.05607		-0.698916		-0.804961		-0.698534		-0.412154		0.701648		0.106107	1.77647	1.18419		0.0737005
CAACTTTAAGGCAAGCTGTCGGGGAGTCAGTTCAAGGCTGTGTAATCCCCAGTATGGCCGGTAAGAATACCACGGGGGCCTGGAGGAAACTATGCTCCTGCTGGCTCCAGGAACTGGGTCGGGATCCTCAGGAACAAAGCATCCAGCTGCAGTGATAGCTGCAAAGAAGCTCAAAGGGGTGTGTATGTGTGTGTGTGTGTGTGTGTGTGTGTGTGTGCACATTTATGAAGGTCAGAGGTCAATGCCAGACATCTTCCTCAATTTCTCTCCACCTTATTTGTTGAGATAGGGTCTCACCCTAAACCTGGAGCTCAGAGATTTGTCCAGACTGGCTGACTGGGAGACCCAGTCATCCTTTGCCTCTGCCTATCAAGTGCTGGGAGTGTAGGCAGGTAACTCCAAGCCCAACTTTTCATATGGGCGAGGGGATCTGAATGCAGCGCCTCACACTTGTGTGGCAAGTGTTATCTCATCAGCCTGACACTTCACAGTATCGTGTGACCCTGGCCGCCCAGCTTCTGGGAATCTGGCCTGCTACTTACAGAAATGAATGAGTCAGCTCACTTCCCATGAGGCCAAGCCTCAGGCAGTCTTCTTGGGTTTAGAGTGAACTTGCCTTCAGTCTCTCACCCACGTGCAGAAACACCAGTCAAACCAGGATGCTGAGTAGTTAGTTAAATGGTAGCTATGAGATGATCAAGGCTCTGTCTGGTTTCTTCAGATCTGTAGGCCCCACACCCAGAATAGTAACTGCATATCCATATTTGAGATTGAGTAAATGAATAAATGAATGAATAATA	2.45266	2.96698		1.50034		1.39521		1.46554		1.56029		1.4898		1.09448		1.72126		1.40818		0.159213		0.742976		1.02712		0.676271		0.313192		-0.0689498		1.12312		-0.647621		-0.85101
AGACAGCAAGAGCAAAGCCTGGAGAGAAAGATTCCAGCCACAGAGGGCTGGGGTCAAACGACAGGAACAGAAAGCAAATGTGGAAATAGAGCAACATGCACTAGAACTCCTGAAGATCCAAGGAGACTCTGGGAACCAAGCCAGCGTAACCATGAGGCAGTGCTCTGGAATTGGGCACTGGAGACACAGCAGAGGAGTCACCGGGGTGCACTGTGCCCAGGTTCCACACCTCCAGGAAAAGCCTTGAACTTAGGTCAGCACAGTAACTTCTGTCCTTGGAGATTTGTCCTGAGAAGCCAGCACGGGCTTCGGAGAGCTCAACTGTGCTCTGTATTCACGTAGTAAATCTGATAAATCAACTAATCCCGGGTCCATTTTTTTTTCCTTTTATTTCATCTTACTGAACATGTGTGGACTTTTCTTGTCATCAAGTCCTGTGCTGGTTATTTTGTTGCAAACTTGACAACACAGAGTCCCCTGGGGAGACAGAACCTCAACTGGAGAATTGCCTCCATCAGATTGGCCTGTGGCCAATGATCAACGTGAGAGGGCCCCGCCCACTGTGGGCAGCACCATCCCTAAGCAGGCAGGCCTGGGCTGTATAAGAAAGTCAGTTAAGCGCGAGGCAGAAGGAGCAGTAAGCAGTATTCCCCCAGAGTTTCTGCTTGAGTTGCTGTCCTGACTTCTCTCGAAGATGGACTGTGACCTGGAAGCATAAGTTGACTTAAACCCTTTCCTCCACAAGATGCTTCTGGTCATCGTGTTTATCACAGCCACAGGAAAGCAAACTAGGACACACC		2.48312		1.5213	0.701499	1.42739		1.53722		1.64919		1.55319		1.2334		1.73854		1.47421		0.454983	0.593035	1.16266		1.40081		1.05172		0.929838		0.686902		1.31509		-0.0240605		-0.0304614
AATGAGACACCAGTCAAGGCCCTCAGACTAGCATGGGCTCCTCAAGTGATGGGGGAGGCTCGTGTCCTCATAGGACTAGGCAGGTATCCCGAGGCTAAACCAGGATAGACGTTGAATGTACTCTGGGAGACGAGAAGCCTTCGGGACAGTCCTTGTGAAGATGGACAGAAGATCAGGCCCATGAACCTGAGTAGCTGGGAGGCCTCACTGGCTCAAACCAAGGCGTGGCCCCAGAGAAGTAGTCAGATTCTGATGTATTCCGAGCTACGAACAAGAGGTTCGGCAGAACTAGGAGTGAGTCCAAGGCTTGGAAGGAAAGGGCATTGCAGACATCATGAGATCTGTGTTGTAATTAACTGGTTCGCCCAGTAACTGTGCTGTGTTTATGCCTTATAAGCCAAGTCCTCTGAGAAGCCCACAGAGCTGCATCAGGATGCGGGCGCACTCATTCTAGGCAGTGCACATTCCCAACCCTCCCACGCCCAACTGAGAGAGTCGGGTTCTAAGGGACGGCTCAGACTTCTGCGCTATTTATTAACGTGATGAAAGCAGAACAGAGTGTGAACTACAGGGTTTTTGCCAGAGACAGGAAGTGTCCAGATCTCTTTACCGACTCCTAGTCACACAACTCTGATATACTTCCGGTCAGTCTCCTTGACTGTTGTTTACTGGCCTCGGGCTCTGTACTCCATGTCAGAGCCTCTGACCTGCCTTGGTGGTCCTGACTTGACTGTCTTGCCTTCCCATAACGGCTCATTCAGGTCTCTCTCCCAGCAAATTTAGTTTTATTTACTGGGAAA		1.27751	0.748434	1.58151		0.795167		1.62016		1.51529	0.852682	1.00272		1.23995		1.56404		1.45399		0.84408		-0.0451709		0.24579		-0.124845		-0.169841		0.579332		0.709278		-0.563838		0.0030037
TACACGGGTCCTAGGGATCAACTCACATCATTGATCTTGTGTGGCAGGCAGGCACTTTTCCTACTGAGCCATCTCACCAACCCCCTTTGTCCTTTTTTCTTCAGCCTGGGATCCCAGATCATAAGATGGCACTTCCTACGTTAGTTAGGATGGGTCTTTTCTCCTTAGTAAGAACTTTGCAGACACACCCAGACACCCAGACGTGTGTCTCCTAGGTGATTCCAGAGCCAGTTGCTCTGGATAAGGAATAACCAACACAAGGACAGATCAAAAGGCAAAATTTAATCCTCATGGACAGTTTAAAGTTAGTCTGGAGTAAATGGCTGGCATTGGGATTCCTCCCTCAAGAGTTTGAAGGCGTGGCACAAATTAACAGCATTAATGTCTGACAAATGCTTAAATGCTACATGGCCTGCTTCAGCTACAAATCTGAGCTAAAACCTTAAAGGGGTTTGGTATCAATTATTTCACAGAAACATTTTGGTGCCATTTGTGGTTCTTCGTGATGACTACTGTCTGTTTCCAAAAGGAGCCTGTTTCAAAATTTCTTAGCATTATATAGCAAATTTTGGCAAGAGTGATTTCTCTAATGGATACAAAAGTTTCACTTTTCACTCAGCAAGGATGACAGCCAAAGTAATTTCCTCTACGTTCTTTTTATTCTGTTAAAATCCAGCCCCTACCTGAATGATAGCTCAGAGACAGAGACCAGATGTTGAACCCATCTGCAGGAATCTGCTGGTGTTAGCACACACAATCCTAACTGCTCACAATTTCACACAGCAATGGGAAACACAACC		2.14962		2.54761		1.65907		2.53319		2.52938		1.65023		2.44747		2.37935		2.26897		1.23042		0.708797		1.04499		0.529016		0.817532		1.49304	2.36605	2.47185		-1.27259	2.32989	1.56687
TCAGTTAATGGAGGTCATCAATTTATAACATAAACAAACCAGGGTGAGGATGGAGTAGAAAAATAGAATTTGCTACAACCTACCTTGCATTACATGAGGAATAGTTTACTCAGAAGATGACATCATGGTCAAATCACAGCAGGTCTGTCTGCAAAGAGGGAATGGCCTCAGAAGCTCTCATGACTGTTTCCATTGCCACATATTAACTGTAATCAACAAAGTAATATGAAGGGGAGGATTCTCTTCAGCAATGTAGCACCAAGATAGTCTATTCCTGGTGCCTTGATTCATAAGACCACCAAAACAAAGGTAAAACCCATGTGAACCATAGAAGGGGAGAAATGGTAAGATAACAGGAATTCTGGTAAATCAAATACCAGGAAGTTGATCACACTGTAAGCTTGGATGGAAACCAAAGTAAGAACAGGGAGCTAGCAGGCTCCAAGGAGAATGTCTTCAAGATGGAGTGAAATAGAACCCAAGGGATAAATAGAGTGACTCAGAGACTGGATGAGACCACTGATTGGGCCTCACAAAGAGAAAGCACATATTTATTCTTCCATCAAGAGAAAGACAAGCTAATCAAATAGTCTAGAAAAAACAGAGCATCCACTAAAACAACAACATAGCCCAGATAGGAAGTAAGCTAAAACTTGGCATCATTCAAAGCCACTGGTTCACTGCAGAAAGAACTCCTTCCATTAGAAAAAAAAAATGCCTTTCTTGGCCTCATCTTTTCTCTTTTCTTTTCTTTTCTTTTCTTTTCTTTTCTTTTCTTTTCTTTTCTTTCCTTTCCTTTC		3.93858	2.27449	1.98844		1.70851		1.87203	2.46271	1.88824		1.76587		1.35136		2.23773		1.93523		0.603858		1.56932		1.81239		1.37769		1.33397		1.34496		1.71429		1.2015		0.232117
AGTAACAGGGGTCCTTGTCTGGGAGCCTTGGGAAGGGCACTCCATGGACTAAATCAATGTGTAGAAAAACTGAGGCAGCCAGAGTGCAGTGGCAGGGAATGGAGAAGCCATTCCACTTTCACCAGACAGGTGGAGTCGCAGCCTGGCATTCTGGTGGGCAATTTCTCACCCCTCCTCCACAGGGAGAATGTCTGCAGAGAACCTAAATCCAGCACATTCCTGGGTAGCTGCAGCCACATGGTGCCTTGGTGCTTTTGCTCTTCAAATGAAAGGAGTGTCCCATGCTTTAAAGCACTTAAGAGCTTTGGGAGAGACGAAACCCCTAAATCTGCGGCCCATTAAACAGGCACTGAGGTCGTGCGAAACTGCTGACAGGTCTGCTCAAGAGGATTATTAATGTTTTGTATAAAGAAGCGGGGATGAGAGGCTGAGAGCACATTGACGAAATACATCAGCAATTTCTTTAGCTTCAGCATCTGGCTGGTCACGAGGCTTAGAAAGCCATTTGTGGGACTACAAACAGTTTCATCTTATTAACATGGTTAGCACACGCTCAGCGTCCTGGCTGCCAGCCGCTGTCCCGTGCACCTTACAAGAAGCCGCTGGCTGAATCTTCACGGTAAGGGTACCTGACTGACAGCTTCCTTAGTCACACATTACAGAGGAGGAAACTGAGGGAAGGTCACACGGCCGGATTGGATAAGCAGGAAATTTCAGGGTCTCTTCTGGGAAGCCCATTTTGACTCCACCTCTCCAGCTGCCAATCACCTCTGCTGGGTTCTCACCATTCTCCGCATGTT	-0.791425	-0.806934	-0.7675	-0.554168	-1.34484	-1.42859	-0.923046	-0.673231	-1.15344	-0.916788	-0.966413	-1.00761	-0.934877	-0.936664		0.220643		0.395595	0.361218	1.30305	-0.211249	-1.52239	-0.561969	-1.92315	0.89083	-1.34378	-1.38341	-1.35477		-0.703007	0.434894	-0.496033	0.744834	1.30266		-1.02273
CCCAGAGCGAGTGTTTATGAACGTGCCACGCCTTCCGCCTTCCTGTGCACACAGCCCCACCTGTGGTCTGAGAGCGCTTAAGTGGCCTGTCACAGATGCACCTTGTTTTCCTGTTCATCAGCAGAGACTTCCTGTTCCTGTCAGTTGTCCCACCCACTTACTGTCTTGTGAAGAGAACTCATCAAAACTGTACCTAATAAAATATGAAACTGTTAAGTCTCAACTTTATAAATACTGAGACCTTTGGAGGAGTGTCCGAGCTCCCCTCCCCCGCCCAATCCCCATGTCTTCAGGAATCAAAAGTATTGGCATTATCCCAGTGGAATTTTCATCACAGGTCACAACTGATGTGCGTCACATTTTACACCGTGCCTGCCAGACGGGTGCCAGACCTCTGTAGGCTTCGTGCTCCACCCAAATACTTAAACCTGGTTTAGAGAAGATTCTCAGACTTGCGGGTGAGCCAAGGAAGGGCTATATTTCGTTGCCCTTTTGTGAGGCAGTTGAACTGGAAAGAGTTAATTATGGACCTGGGGCTGGGTGCCTGTCCCAGAGTACGCCCTACACCTAGCCTGGGTCTTTGATGGAGACTTGAAGGCAGTCTAGAGGAGAGGGGCATCCATTTGCACTAAGTGTATATAGAAGATGCACAGTGTAGGTTAAACAGTGTAGGAGAACCCTGAGGATATTACCAAATTGGCACGTGTCTGAATTCCCACGTCTCTGAGGTCCGTGCCACGGAGAGAAAAACCCAGCGGCGGCAGCAGTGGCAGGGTGTCCTCACTCTGCTTGCTGTTCAG		1.08022		0.475944		0.10302		0.260883		0.238298		0.38955		-0.250886	0.732777	1.36768		1.26989	1.09034	0.930645		0.183685		0.00356576		0.725972		-0.133551		-0.0465635		0.711712		1.6417		-0.722509
GCCACTGTGAGTGATGCCCTCCTTGCACAGATGGCCCTGGGGTGTATAAGGGAGCTAGCTGAATGAGCAAGCCAGTGCACAGCATCCCTCTGTAGTTCTCTGAGCATTTCTGAATACTTGGTGTAACAGTGTTCTGTGGCTCTCTTCTACTTCCTCTGCTCTAGTACCAGAATCCAGCATTTCTTCAAAGTCTCTGGTTCTTATGGGGGGACAATAGTACTTAGAAATTAAACACTGGATACTAGGTGCTGCTGGACAGCCTCTATGTCTATACTGAGTACATACAGGATTGATGAGACTCTCTCTCTCTCTCTCTCATATTCACAAATCCAGTCTAATGCTAGAAAGTTAATTTTAGTCTTTCTGTTTTATGTCTTCAGTTTTGTGTTTGTGTGTGTGGGTTATGTGGGTTTCTGTGGAAGTGTGCATGTGGTGTGTATAAGTGGCTGGAGGCCAGAGGAGAGTGTCGGACAGATCCCAAGGAGCGGAAGCTACAGGCAGTAGTGAACTGCCCGGCATGGATGCTGGGAACTGCACTTGGCTCCTCTGAAAGAACAGGGAGTGCTCTTAACCACAGAGCCACTTCCCCAGCCTCTCTGGGTAGTGTCTAAGCCCTTTCTCCAGGTGAGGAATCTGGCTCATACTTCTTTTCTGGCTCACACTCTTTTCACTGTTTCTACTCACTGTTTTAGGCTTGTATTCACTCAAGGCTGATCCAGAATTACTGACCCCATTGTTACAAAAATTTATAACTCTAACACTTGATATTTGTTAACTGGTCATTTTTTGTCTCCAGACTG		0.47211		0.660091		-0.282224		1.01423		0.72334		0.0436418		0.922133		0.663202		0.722541	0.977953	1.39363		-0.466297		-0.478303		-1.03949		0.0264884		1.22978		0.28137	1.06929	0.252431		0.557756
GTTCGTGTGGGTGGACACCCGTCACTCTCGTCCTCCTTACAGCCTAAGGCTACACCCCTACCTTTTACTTTCTGAACTTCTCCGTGGGGTGCAGCAACCGAACCACTCTGTGCAGTTTTGACTTTAAAAATCTCCAGTGTAAAGATCTAGAGCCGAAGAGGGGTGGGAGGGAACCCAAAAACCTCCCATTGGAGAGTCTCTGAGTGTCACGTCAGGCAGCCAGCTCGGAGTGGGAAATGCCTTCTCTGTGGGCTTGGAACTGTCTCCACAGCCCATCGAATTTATAAGTAAAGGTGATTATGCTCATCACAACTCACTTAGAGCAGCAGACCAAGATGGATATGAGCTACTAAAATCACGGTTAAGGCAATTTTAGAATGAGCCTTTCACATTAATGGCAGTGACTCATCTTGTTCTGTGGTTCCTAATATATCAAAGGTTGTTGAAAACGTCCCCTCTCTCTGTGTCTCATGTCCTCACATAGAGGGCAGGAAGGAGGTCTAAGAAGATAAAGTGGAAGGTGGTAAGCCAGAGCCGTAGGTTGATCTGTTGCCAAGGCGGGTAGATTAACTGCTATGCTTTTACAGTGTCAAGGCTTAAACCCTCCCCAGTCGTCAGCCTGTAACATCCTTGCAGACTTTACAGCTTACATGCCTTGGGATGAAAGGCAGAGTATGAAGGTCACCTACAAAAACCAGTTTTGACCAGGGCTCTTCAGCAGTACCCGTACTTCTGAAGCGATGACTCATCCATCACATAAGAATCGGGATGTGCAATAGACTTCTGCCTGCCTGCAAAGT		2.0001		0.302001		-0.582982		0.169333		-0.154718		-0.213544		-0.236345		-0.105616		0.136654		0.19249		-0.594442		-0.808615		-0.630087		-0.612698		-0.388481		-0.558121	0.552204	1.72846	0.732316	-1.22208
TACTTACTGACTGAGTCTCTGTGAGTTTCACATCATGCACACCAGTTCCTCTCTCCTCCCACCCCCTTGTATTTGCCCTCTGCTCTTGCAACGTCTCCCCACCACCATAGAAAATAAAACAAACAATAACAAAAAATAAGTAAAACAAAGCACAGAAAGACATCTCATCATTAAAGCGATAGTATGTCACAGTGTGACTCACAGAATACCCCTCTATCCACAGATCACTTGCAAATGTTCCGTGCAATGACTCACTGGTCTGCTTCAAGGCCTCTGACTTCTGTGACACCATCAATCTTGGGGCTTCATCAGGACTCCTCCCAGTTATCCTGTTGTTGCCCTGTGTCGGGGAGATTCTGTAGCTCTGGAACAGCAGGACAGGCCCTTTCTCACTCTCAAACAATTCACAGATGATGTAGATTTTGGGGTGGGCCAACCCAGAGCCCTATATCTGGGTCCGGATGGTAGCTAAGCTGGTCAGCCCGACAGCTCTCCCTTATCTGCGACACCAGAACAAGCTCTCCAGCACTGCTCCTGCTAGCCCATCCAAGGCCACAGTGACAGGAGGTAGAGTCAGCTCTCCCACTCTCATGCCTTCATGCCAGCTCACCCACACCCATGCCTCCAGAGTCTGTGCTGCCCAGGTAAGGTGAGGTGAGGCCTGGCTCTCCAGTGCTACAGCCAGTGAGGGACAGGGCTAACTCTCCTTGATTTCATGACCTAGGGGCCAGCTCTTCCAACAACCCAACAGTTCCGAGGAGCCAGGGCAGAGAGGGTATCATCCTACACCATTTCACTGC	1.44869	4.08338		1.52767		1.30504		1.71394		1.48495		1.28988		1.10077		1.51558		1.25523		-0.0730018		1.12682		1.20839		0.845342		1.15274		1.1097		1.29542		0.444391		-0.199833
TTCATTTTTTTTGAGATGGTTTCATGTAACCCAGGGTGGCCTCAAATTTGCTGCATAGCTGAGGGTGACCTGGAACTCCCGATTCTCCTGTTCTCTAAGTTACTGGGATTATAGATCTCTATACTGCTGAGAGTGGAGAGACTGCTTGTAGTCCCAGGAATCCATGCTAGCAGCCATCAGTGTCTGCCCTAATGCCTGTAAATCAGCCCGATGCAGCGTTGAAATGAATCCAGCTTTGTTTCTGAAAACATACCAGACACCAATAGCTTTGAGCTAGATAGGACCTCTCCTCTACCTAGTGTGGGTTTTATTTTCTTCAAATAGAGAGCCCTCGGTGTTCTCTAAAGGTCAAGAGAGGATCCGATGTACTTATTACCCAGTACCAAGAGTACAGCGTTCTTATTAGCACTCTGGGGGCATAACTCCAGTGACTGAGTCATCCAAACAAGAATGGATCGTGGGGTGGGGGGTGGGGACATCCCAGTCCCAGGGCACTTTGTAAAACGAGTGTGACTTTTCAAATGAATAATACAGCAGTGCTAAGAGAGGGGGCGTGCAGCCAGGATATGGGCAGAGGAGAAACTGGCAGGGGTAGATTTCTGGGCGTGAGCCTTTTGATGTCCACATGCGCATGCGTGGGAGCAAGCCTGGCTCCAAAGAGATGAAGAAAACTAGGAGTGGACGTCACTTACCCCAGCTCTCATTCCATCCCGATGCAAAGGCAAATGCAAACACCAGAGTGTTCTTGATGTGCCCAACGTGACTGATCTGACTCAAGCAGATGGAGACATTGGGACACA		3.56492		1.60365	1.7071	1.25245		1.51548		1.34425	1.31544	1.36591		0.604799		1.93167		1.59495		0.213051		0.909896	0.995872	1.05949	0.594682	0.978896		0.509141		0.688433		1.01065	0.356991	0.959889		-0.627932
CTCACCACCCACCTTCTGTTTATTCCTGTTGTGCCACGGCCATTCTTACTGCTCGAAAACCAACGTGCCACTTATTTATTTAAACTTAATTTAGAAAGCAGGTCTCATTGTATAACCCAAACTGACCTTAAACTTTTTTTTTTTTTTTTCGGGACAGGATTTCTCTGTGTAGCCCTGGCTGTCCTGGAACTCCCTCTGTAGACTAGGCTGACCTTGAACTCAGAAATCCACCTGCTTCTGCCTCCCAAGTGCTGGGATTAAAAGCGTGCACCAACACTGCCCAGCTCGACCTCAAACTTCTGGCAATCCTCAGTGGATGGGATCTACAAGAGTGAGCTGGCCAACATATCCCGGGCCATATAGAAACCTACTGAAACAAGGATAGCTCTTTCTGAAAGGTCTGGGATAGGACAGAAAACAAGGCTCGGCTCTAACGTTTTCCAGAAGTGCTTTTACTGATTTTTAGCAAGTATTGCGGTTAGCATTTCTTCTAGGCTCCGCCCAACAGTTGCCTAGCAACAGCCAGGTAGGTGCCTGGCTCATGAATAAAAAGACTATTCCAGCTTTCAGTCTCTATCTCTGCCTCACCCATCATCTGTCTCTGTCCCTCCCTCCCCCCACCCTCCTCCTTTCTTTCCACGTGCTCCCAGCCGGCCTCCTCCCTTGTTTCTTTCTTTTCTCCCTGTCTTTCTATGCCCCCTTTCTTTCTTTTTCTTTGCCTCTACTCCCTTCCCACATCACAAATAAACTTCATTTCTTCATTTTATACTAGACCCATTGTATGGCTGATACCTGAGGTG		1.17862		0.981849		0.43133		1.34511		1.14161		0.609839		1.15043		1.39462		1.32243		1.68856		0.421056		0.32977		0.267734		0.898169		1.67665	3.53577	1.33651		0.634086		1.06366
AGAATGAAAAGAGATGTACAGTGGGCACACAGTGGGGATCCCATTGTTTGTCTGGAGTCTGTCCTGGGCTGTTCCCAGGGTGAGGGACAGGGCATACTCTATAGGGTCCTGGCGCCCCCTCTAGTCACCACTGCTTCTCCCAACAGTCATCACTGTTGCTGTGTCAGAAGCTTGTCATCTGTCACTTCACTGAATCCTCCCCCACTGGCCTGGGAGCTATTATTATCTCATTTTACAAATGAAGAAACTGGGCCACAGAATGCCGAAGTCATTATGATGCAGACCCAGCCAGCCGATGAGAGTTGGAGCTGGAGTTAGGCGGCAGGGTGAAGGCAGTCAGAGTCTGCTGCCCCAGGGACCTGCACAGGGGTCTGAAGTAATGTGCTGGTAGGCTGGTAACAAACAACCCCGCAGGCCACAAGGCAGAGCTGTTCAGGAGAGGGCCTTGGAGGAGCCTCACCCCAGCACTGACAGTCTTGTGGACCCTGAGGCTGCCCTGGGATCCATCACTCACCCTGAGAGATGCTGAGGACCTGGACACTCTGTGAAGGATGATGGCATGGCTCTGGGCAGTGCTGAGGCTCTGACTACAGAGATTCTCTGCCTCCTCCTTGCTTCTCTTTCCTCTGTGGCCTCCCTTGGGCTATTCTTGTCATTGAAGTGACAACATGTTGGCCACTGATTCTATGCTCAACTTGTGCAGCTCTCCACATTTTGCCCCCTCTGGGCACATATCCATAGTGGCCCACTGTCCTTGTGGGATGTGGCTTCACCTCTTCTGTTTCCTATGCTCACTCAGT	1.20816	2.41798		1.85715	0.722399	1.17939		2.06314		1.74048		1.21646		1.6865		1.02971		1.0804		-0.293617		0.616917		0.796631		0.354568		0.673028		0.755367		0.959814		-0.20841		0.17544
CCAGCAAAATAAAAATAAACACATGTAGAATGTTTTTTAAAAAAAAATTCCCACCCCCTGTATTTTATATGGACTGAGTGGTCTGCTTTCATGGAGTTTGTGCACTATGTGTGTGCAGTACCGTCTGAGGCCAGAAGAGGGAGTCAGAGCTCCTGGAATGGAACACAGGTCTCTGCAAGAGCAAGTGCTTTCAACTGCTTGAGCCATCTTTCCAGGCCGCCAGTTTTTCCTTTTAAAAGACATAGACTTGACTCTCAGCACCTACATGGAGGCACACAACTGTTTATAACTCCAGTTCTGGGGGACTCGACACTCTCTTCTCACCTTGACAGGTATCAGCCAAACACGGTGTTTATAGTTACATGCAGGAAAGCCAACCACACAGATAAAATATAAATAAATCTTTAAAAAGACATAGGTTCTATTTCTAGCTCTACATCCCTGCTTGATGCTGTGCAGCTCTTCTGAGCACTGCTCTTTCTTACAAAATGCATTACGCACAGCACACAGAAACACTTGGACGCAAATCTTTCTTCCACATGGCCTTGAGCTTTGAGAGGGCAAGATGTGCTCAGGAACTGTAGCCAGAGTGACCAACAAAGTACCTGGGATACAGGGAGAACAACCATAGTCCCTGATGTCTAAAGCTGAGTATGACACAGAGAGACCACATTGTTCCCCGACTCAGCACACACACACACACACACACACACACACACACACACACACCTCTCCTAGGACAACTCACACCATTTTTACTCTAAGATCATGATAAAGGGAGACAAAAGCAAGACAACAGA		0.96174		0.328431		0.165648		0.149222		0.0615152		0.434899		-0.409509		0.928391		0.68245		0.727238		0.619743		0.337614		1.0661		0.316282		0.794588		-0.15746	2.58622	2.62635		-0.204584
GGGGGTGACTGGGAGGGAGTCAGTGAGAGATTGAGAAGTGAATAAGTAAAAAATAAACGATAAAAATAAAATAAAATAATAAAAAATAAAGAATGCATCTGAGTAAGGGAAGAAGACAAAATTTTTAGGGATGTATTGGAAGAAAGTGTGTTATAGACAGTAAACGTGACCCAGATTTACCAATGAAAGCCCAGGTGGAAGAAAACACCTTCTGGTGAATTCCTCTAAGCGCACTGGCTGGGGAAGGAAGAGTGTGATTTCTGAGATCTCTTGAGCAGACTGGTAAGGCTGAAAGCAGTTTCAATGTCTCAGGCCAATTAAGAGTATTTTTTTAAATTCCGTCTTGTCTGTGTCCGCCTTAAGCAAAAGTCAGCTATTACTCACTGGTGAAGGATGTAGCTGAAATGGCAGGGTTCATAGGGACAGGCATTTTACATGCAGAACCAGGAAGGGAGCCTTAGGCTAGCAGATGGAGAAAAACCGAACCATGCCCGCTGCTCTCCCGCCATCTCGTGGCAAGAGTAGAAATGGCAGGCACTTTGCAGCCTTGCACAAACCGCGTGGGGTTCACACAGGCTTGCAGAGCCTCTTTCCGCTTCTAACATACAAACACATTTAAGCGTTTATGATACTGGAGTCTATCTGTACCCAGTACCGCCTTCTCAAGCAACCTGAAGCAAGCAAACTCTCAAGAAGAGGGCAACATATCTGCTATTTAATATTGCATCGACTCAATAGGTCGAGAATTATTATTAAACTTGGTTTTTGTAAACTAGCAGCAGTAGAAAATTCGATTTAGG		1.63485		1.50476		0.915698		1.62405	0.960707	1.48065		1.13156		1.14524		1.6165		1.55483		0.982584		0.618408		0.806394		0.557456		0.665572		1.35297		1.0209		0.526183		0.612057
GAAGTCCAGTTAATTAACAAATGACTTTTTTTTTAATGTTAGCAGTAAGTTTCCAGTGAGACTTGAGAGTAAGCCCAGATCTCGCCAAATAGCAAAACGACCTTTCTCCCAGACAGATCCAGGCACAAGTGAAATGACGGAGACAGATCTGGGCCAAAGGATGCTGCTTGTCAGAGATGACAGGGCCTGGTGGAATGCCATTAGTGCGGGTTGTTCTAACAAGCAGGGCAATTAGATCTAAGGTCTAGACACTCCTGGAAGAAACACAAACAGACGAGAGCATCAGGCCAAGATTCTAATTGAGAAGACAGGATGAGGAAAGCTCGTTGCGGGCTGTGCTTCGGTGTTGGGGGTGACCTCTACTACAGAGGGCCTGCTGAGGTCTGCAGATTCCTATGTTGTCGCCACGCCACCGCTGTCTTTAATTTGCTACCCAAGCTGAAAAATATTTACCTCCTCTGAGGCAGAAGGTAAAAGAGGTCTGAGCAACTATGTTTGCAGTCGATCCTGCTTGGGTATGGTTTTTAACAATGCTAGGGATCATAGCCAGGGCTTTGCACATGCTAAGCAGGAGTTCTACCAGGAAGCTCTGTCCCCGGTCCCTTGAGCACTGTTCTTTGTACTATATTCTCTGAGAGGGGATGCCCCTGGTTAGAAGATGGGTTGTTTTCCTGTACTCCGTCTTCATACAGTACTTCATATGGCATCCACTGGGTCAGCCACGAGTGGCTCAGAGTTCCACCCTCCCGCGTGATTTGCTTTTCTGTCAAAAGCAGGATGACTCCCTCAGGCAGGTTTCT		1.02064	1.45061	2.08068	1.04563	0.730681	1.33962	1.98897		1.55805		0.974235		1.08031		1.54529		1.47263		0.419335		0.18389		0.329462		0.367773		-0.0384946		1.68595		0.477523		0.805259		1.14434
ATCTGAAGCACCTGGAGCATAGAGCCACTTGCTCAAATATATTTTACACTGCATATTTAATACGTTTTGTATCATTTTTCAGAAGGATTTTAGAGTGGAAAGACTCTCTTCTAGCATTTTTGAAATGTAGACATCGCACATCTTATGAAAAGCCCATGCAATGCATCTGCTAGAAACATTTGCACAACCAAGGTCGGGTCTATTTGTTTATCAGGAGGAGGGAGAAAGCAAATCTATGCATGATTCATTGTATTGGCCTCCTTTAATGGACAATTCTGATCCCTGCCAAGATCTGATTGATTGTTCTATTAATACATCCAAGGAAAAAAAATGAAAAATAAATCAAGCAATCCAGTACCAACTTGGTCATGCTGCAGAGACATGGCTTAAAAGGCAAAAAAAAAAAAAAAAAAAAAAAAAAGCAAACGCATTCGCTAAGCTTTGCTGGGTACCTGTTGGCTTTCTGCTAAATCAAAGCTGTGTCTGTGCATTAGGCTGGTTTGTGTGCCTGAGGAGGGCATGGGGCACGGAAGAGCCAAGCATTACTGTGCAAATGAGCATGAAAGGGCAGAGGGATCTGGATGGAATGATTTCGCTGTGTCTGAACTAGTGCGGGTAGATGTTTCGCTCCAACCACAGTCCTGTGAGGAAATGCTTTCCTTCCTAAATTCACATTTCACCCCTTAGAAAACTCTCATTAAAATAAAAATACACCAGGGAGAACTGACACTTTGTTTGTCAGTGAACAATTGGCTACATTCTGATGAGCTCTGAAGAGCGTTCACACTCATATTTCCTAG		0.397547		1.34727		0.454934		1.09772		0.820767		0.766402		0.450611		0.848588		0.682701		0.23759	1.73531	0.633195	1.02629	0.590389	1.85663	0.647681	1.26501	0.332789		1.69063		-0.199367		1.94037		1.12245
GCATCCAATGGACTCCACGTCATAAGCATACCTATTACATGGAAAATAGTCTCCCACTGATACAATGGGGCGGATGTGGTGAGATAGTGGGTCCCAGATAGCATCCTTGCCTCACAGTGGTTTGGAAGTCCTCCTCGTCCCTCATTCTTTGTTTTCTTTCCTCTTGCCCAGGCTGCCCCCGGGGTTCCTGGGCTCAGGGAATCCTCCTGCTTCAGCCTCCTGAGTGTCTGGAACCCCATGACCAGTATTGGTCCCTCATGCTTAAGCAGACCAGTGACGTTCCTCAGTGTGAGTCTCCTATCTCATCTTACATAAGACTGCTAAGTGGCGTCTGAAGTGCCTTTCAGCTACACAGCAGAACATTCCAGTTATTCCGAAGGCTCCAAGAGTTCCCCCCGGAGCTCTGGTATCACTAAGCGGGGCTTTAGGAAATTCCTTGGTATGTCCAAGTGTAGAAATGTCATTTAGATGTCATAAATATTTGTCAAAGGAAGCCTCCCTGACACTTTGTGCCCAGGAGGGTCCTGAGAGGTCCCTGGGGAACCCTGCTTGCAATCCATTGGGCTATTTATTCTGTCACCAGAACAGATTGCTCTCAGACTGACCCCAGATCAGCTGGCCTCTCGGGACGTGTAATATCCTTCATGTCCCTTTCCCTGCCCAGTTTACTGTAAACCTGATGTTCTTTGTCTCTCTCACTAAAGAAAATGAGTTCATCACGGTGTGGTGTTGACTTGACCCAGGATTCTGACTCACTTTCCAGGCAGCCAGAGCTTTAGCTAGGCCCTGAATTTTTTTTT	2.01988	3.41034		1.75268		1.21671		1.63226		1.56646		1.25144		1.17964		1.6733		1.59493		-0.117421		0.904358		0.852766		1.22477		0.639534		0.0532676		1.70904		1.00381		-0.671506
ACTTTCTCTACCACCAGACCAACAAACTCCCTATACGTTGAACCTGGACTCGCTGCTGCCACAGATGCAGGATCCAGCCAGCTCCAACAGTCCTCAGCAACCTGGGCTAAACGGCGTCATCCAGAAAATCTCCAAAAGCTGTGCTAATGGAGATGTTCACTGACCACTCCCCAGAAGACTGCCACCCAGACCCCATTAATGTCCCAGTGAGAACAGTGAAACTGAGGGAGCCATGTACAGATTCTAGGCAATGCTTTGGGCACTGTGCAGCCACCCCCACTGAGGCCCTGTGAATTGAAGCATGGCAGCCGCATGGAGGCTGCCTCAGCTATCCCCGGGGCTCACAGCACAGAGCCAAGTAGCTCATTAAGAAAACTCCATGGAGAGCTGGCGCTAGGAACTCCTGGGAGGAGAACAGGACTGCTGAAAATCAACAAGGAGGAGAGCTTAGAGCAGAGCCAGGAAGGCAAGGCAGTGATCTGCCCAGGGAGACAAAAACCAATATCCAGACCACTGATTGCAGTCTCTTAAATCTCTGCTGAGCTCTCAGCCCCACTCCCTGCAGTTATTCCTCATCTATATAAAACTCCAGGCAGTGCAGCAGAGCAGCACATACTCCATGCTTATGCTGTTCACTCTATTCTTTTCTATTTCCCCATTCCTTTTCCTATTGCGTCACCTAAAGCCCAAAGGCTGACCTGGTACATGACATCATAGTTCATATCTTTATCCCACTCTGTCAGCTACCATTAACTCTCCATTCCCTTCCCCTCCTTGCCTCTATTATTCTTGCTCTTCCT		-0.187036		1.05888		0.109137		0.916908		1.09778		0.40009		1.10539	1.92472	0.996604		0.824518		0.915915		-1.07131		-0.870994		-1.26407		-0.993386		-1.07891		0.291397		-1.61206		-0.730285
AGGTCACCTGACTACCCAGCTGGAGAGTTCAGACATGTCCTAGGATTCTATTCTTAGAGACATCTAGGCCAGGTTTTAACTATCCCTGAGCTCTATACTGGAGGGAGTAAGATGCTGAGATAGTGCGAGGTGACATTCTTTATTCAGCCTCAAGAGGGCAGCCTTGAGCCACCGAAAGATACAGAAAGCTGTTCTGGCTGGTTACCCTGAGATGGGAAAGCAGCCCTCTGCTGACTGAAGACCCTGAACCAGCCCCATTTCACTTGGGGGCTCGTGGTGGCTATCTAATGCTCTTAGTAACCCTGGAGGTCAGGTGGGGGGATTTTGGGACTGTGGTTTCGATGCTGAGGCCAGCTAGTAGCCATATTGAATCCTTCAAGCTACTATGGGCTCCTGTGTGCTCAGAGTATTGCCTGCCACACCCCCACTAGGTTGACCAAGCACTTGGGAAACCATTTTACCAGAGAGCATGGCGCAGTTAGAAGCTGTGGTCAGTGAGAGACGTCTGCTGTGTGGCTGCCCTCCAGGCGTGGCCTCGTTGGCCCTAACAGCAGAGAACAGAGGCCGGCTCTCTCCCAGTTTTATAACAGGGCCCAAGCAATACCCACAATAAAGAAACCAGGCCCAAAACAAAGAACAGTGCGTGATTTAAGAAGGGACCTTCCAGGCTCCGCAGCACATGTGAGGCGCCCTGGAAAGGAGCGAGCTGTGCCTTGTGGGAGTCTGAGCTGCGGTGCATTGTGGGAGTCTGAGCTGACAGGGCTTCCCCGAGGGCTGTACACACAGACGGACCCTGCAGC		-0.369194		-0.12958		-1.02406		0.130611		-0.382898		-0.735701		-0.0436539		-0.616577		-0.433966	0.504157	0.661345		-0.842946		-1.27208		-0.78665		-0.481692		0.55723		-0.777679	0.664135	1.36918		-0.0385299
TTGGCTGTGAGGGTATCTGAAGAGGGGGATGGCAATATACTAATGAATATCTGTGGTGAGGACTGGTCAGTTGGTCTCTAATCCAGATAGGGTTGACAGTAGCTACGAGACACCCACCTATCCCCACAGAGCACTTTCAGAAGACCCCAGACCATAGCCCCAGGCACAGACAGTGTCTCCAGTAGATGCAGGCAAGATGGAAAGGAGGTGTCCCCCGGCTGAAGGCCAGCCATCACTCTAACCATCAGGGACTCAGCAGGGCTCCCTGTGGGGGACTTTTGCCTTTCCCATTAGGCCTCCAGCAATAGCGAGAGTAATTTGGGGTTTGGCTGAGAAGAATGTGTTCAATCAGCCAGCGTCTATCATTTCCGTAATGATTGTGTTTTGCTCTCTCTGGGAGATGGCCTGAAGCCTTCCTTTTCTTGACTCCTCGGTTGCAGGGCTATGTGCACTCAACTCCCTGTTTGGGGGGGCGGGGTGTCAAGGTGCAGTCATTTCTCTACCCGGCAGGGGAATCAGCTCCCTGTGGAGGCCCAGTTCAGGTCACCTGCTCAATCTGTGGGAAGGAGGTCAGCCAGGATGGTGACACGATGATGACTGTGACCCTTTGAGGTCCACAGCCCTTTACAGTTTATCTCATTTCCTCTCCAGAGCCATCCTGGAGGCTAGGGTTATCCTGATCTTGTTTGAGAGGCCCTAAGAGGATGAAGGAAGAGTCCCAAGTGGCTATCAATGTGGAAAATACTCTGCATCTAGTAAGGCAGGTTCTAGGACAGAGCCTAACTAACATGTGGGATGTA		1.05582	1.19811	1.83641		1.03267	1.00747	1.80938	0.833929	1.83125		1.15551	1.10854	1.64745	1.07936	1.67704		1.52292		0.715814		-0.215166		0.0846096		-0.157462		-0.398048		-0.241579	1.78844	1.14452		-1.71772	0.48978	-0.213443
ATTATGAAATTATTTCTAAATTACCTAGAGAAATTTAGAGCTATTTCTAAATTTCCCAGTGAAATTTGAAATAGGGCCTGTGGGAATTCTCTTACAAATCTGTTTTATTCTTCAGTTGGTGAGGGGGCTGGTGCTGGAGAGGAAGAACTGAAAGAGTCTGCTATGCATATGTGTCATTCTTGTCTAAGAAGTAGGTCACTTAAAAACTGTTGTACTATTAAAAACTAAAAGGCATCCTTTGCCATAACAAAATGTTCTATGTATAAAACTCTCACTGGAAAATCACTATGTCTTGATTGCATTCATCTCCCCATCTGAGATTTATAACTGAGGTATAAATATTTCATTGAATTTTTAATAAAACCTTAATGTGTATGATATACAGAGAGTATGCTGCTTCTTGAAAGCCTTGGTACATGGAAACTCCAGCATTTTGAGGCGGATCAATAAATATCATGACTTTGTGTTATGAGGGTTTAGCAGCAATCTTGTCATTTTTTTGTCTATTTCGCAAAAGAAAATAACTTCAATTAGTTTTAGACTGTGTTTTTGGTAAGAATATAAATATCTGCCAAACATATCACTCTAGCTATCTGGATTGTTACTAGTACTGGGTGCCCACTGCTTGAAAATGTTCTTTGTTTTTTCTTAGTTTTTCTTAGGCTAAAATCAGGGCAATTAATATGAAATGCTTTATTGATATATCATGAAACAGAATGGCAAATATAGCCAGATATGTATTCCAGGAGAAGTATTAATAGAATATCTGGTTATTCAAAGTGATACAATGTAAGCAGATT		1.20458		1.50268		1.15551		0.660662		1.14823		1.43223		0.675806		1.391		1.50501		0.0511967		1.40566	0.811101	1.40927	0.792406	1.76783		0.501179		-0.179759		0.888725	0.754342	2.8304		-0.263487
AGTGTAAACCCCATGCTTTGACCAGGGATTTCCAGGCACTTCTGCGCTGGGCTGGCATGTGCTGGTGACACACAGTGGGAGCACAGCACAAGGAGAAATAGGGCCAACTGTCTGTGAGTCTCTTTGCCAGTACACTGGGTGCTCTGTGCAGGCAGAGTCCTCCTCCTGATGATGCCTTACGTCCCTTAGCACCTCAGCCAGTGTCCTGACCCCACAAAGCCACATGAACTGAACTAATGAGCAGTGTGGGATCTGGTGCTTAAGGAAGAAATAAAATCAGCCCTGAAAGCTTCCCACACACAACAGCGACAAAACTAATCTTCCGTCCTCTACATCCATAATTCAGATCCTCGAAACCAATTAGTTAGCTAAAAATGAAATATTCATAAATGAGCTTGGAATAATTTAAGTTCTGAAAACAAGTTGCTGCTGTCAACTACCCACATTTTCATGAAGAGCTGTGAATGCTGGAGCGGGGAAGAAAAGCACGCAGCCTCAAGTCAAACCAGAACAGACCTGGCTGGGTTCCTCCTCTGCTCCTCCCTGAATCCCTTGCCGCGGTCTGCCACTGAGCTCTGGTCATCTGTCCTCAGTGACTCTGTCCACTCATTTCTGTTCTAGCCTTCTGCTCCAGGTTCTTCCTGCCCCTGTCCTTTGTCTCCATATCATCTCCTAGCTCTGGAACAGTCCATTGTTCTGAACAAATCTGCCCCACCATCCTCAGACAAGGTACTGGGGAACACTGTTCACCAGGCATGATGTATCCCTTTGTCTTCTCAGACGTGGAGCAGCTTTGAATA		1.19622	1.26975	1.91534		0.818248		2.14013	1.03847	1.73042		0.9523		1.95262		0.608762		0.881135		-0.020278		0.399062		0.531893		0.111536		0.568544		1.36874		0.536777		0.352517		1.10265
TGACAATTTTCTTTATCAAACCCCTTCCCATATGCTGTGAGAATGGGGCTTCCCTGGATTTCCAGTTTGCTCTCCTCTACCCAGACAGAACACCACACTCTGTTTAAGTTCCCCTTTTATTCTGTGGTCTAGAAGCCGTCTCCAGACTATAAGCAACAAGGCCAGGGGTTTCTTTCTTTTCTTCTCCTTTTGTCTGGTTTATACTGAAGTTGTGAGTGTGTGGTTGGAGGAGGCTCTTAATTCCAAGTTCTCTCACTGTGTCTTTATTGAAACTTACTTGAATCCATTTTGAAGTAATAAAACGACAATTCTAAAACCACAAAAATTCTATAATTTGGTCTCTACAATTCAGAGCCATCCCCATTCCTTTAAAGATTCTTACATTTCTCCTTTGTGCTTTTGAAATATGATATTATGCTTTGCCAATGGTAACGACACAGACACATCCATTAATGTACTGACTTGGGGCATCATATTTATCAGGAACTAAGAACCATAAGTTTAAGCTATGCACCATTAGATTCCTGTAGACTTACTTTTACAGCTGTGCGTCCATCCCACATACTAGCTTCATAGAGAGCCATTGCCATAAAGAAAGGCTGGAAAAGTGAAGATATGAGAGGCACTGAACAGGAGGAAAGCTAACAGGGTATGAGAGGCGCGGCACGGTAGGAAAGCTAATAGGGCCAGAACGCGGCAGAGTCACAGGAGATAAAACACAGCACATGTGCTTTCCGTTCTGAGTGCTTTCCCACATCCTGTGTGTTCTGTACCATGCAGGTGACAGGACAGGACCACCC		-0.122165		0.76249		-0.857389		0.620963		0.585526		-0.459649		0.842985		0.80452		1.35792		1.80442		-1.21795		-1.43077		-1.23386		-0.738199		-0.172503	1.95841	0.8616		1.26277		-0.142696
TCAATACTTTAACTATTCATTTAAAGTTTCTGACTAAGAGTATTTTTTTAAATCCAACAAAGCTTTGAGGGGGGATATCTATGACCCACTTAATATCTTGGTTAAAAGGTGTTATTACTTCACAAACTTTCTAGTCTAGGAAAACTAATTTGGGGATAGAGTTACACTTGAGGGAAGAGGGTGAGCAGAGGCGATGGAGCAGCTCCCAGGATTAGGGCTCCGCTGCATTTTTGTCCCTTCTTGTGTTTTTGAGTAGGTAATTGAACAAGCATTTGGAAAGTCCAGGAATCATTGAATGCTCACCTTTTAGGAAGCCTAATGGCCTCCATGTGACAATGCTAAGACAGAATGTGCCAGATGGTAGGTGTTTGGAGTCAAGAGCAATTTCCCTGATGGTTAATTCTAAGAAAACAAAGGTTGTACTTTCTAACCTCAAGGGAATAGCAGAAGATAATATTGCCTTCTCATAATTGCTGGGCCTCTCAGTCCTTTTAGGTATAATATCTCCAGAAACAAGATATCCATTTCTAATTTATTAGATCTCATCTTCAGAAACATGAGAATTAACTAAACTTTAGAATATTCAAATGTAAATAATTAGAATTTATTCACAAATTGTGCATGTACATTGTATGAACATTGTCAGTGTTAGCCCTATTTTATATCTGAGGAAATTATGGAGTGTAAAAGGTGAAGTACTTTCACATTGTCTCATGGTTTTTATGTAGTGAGATAAGTGAAAGTTAAAATACTGTTTCTCAGAGTTGGAACCTGTCAGTCTCGGTATTTACAAATCAACT		2.45343		1.76914		1.07583		1.55247		1.84385		1.08562		1.56624	1.97163	2.75457		2.43986		2.30561		0.437833		0.52493		0.633261		0.52631		0.473817	1.89746	3.34483		-1.43007		0.495113
CATAGTGTAAGGAGAACCAACTCCCTCTGATTTCTATATATGTGCTGTGGCATGTACATGGTACATACATAAACACATGCATAAAATAAAAGAAATAAAATATAAAAATTTTAAATACATATATATCCACCTTTTTGAAATTGCCTAGGAGCATCATACCAGCAAAGTATTATTAATTTGATGGCTTAAATCTCACCATCTCAAAGTAAAAATCTCTCCATATAAAGTGTCTCAGTCTGAACACATGGGGCTCCCTGTGCAACCAGGAACTCAGGGCTACAGTTTTACTAGGCTATGATACCTCATTGACTCCTATTTGTTATATGTAATTTCACTTAATGGTAGATTGCTGCTGCATGCCTAGCTTTTATGGGCAAGATAACATCTAGCTTCTGGTGGTAAGACTCAGATTTCAAAATCACTTGACCTATAAGCAGCTAGCCTTTTGCAGGATCCAGTAGCAAGCCAAGAAGCTATTTCTCAAAAGGATAGTATACACTATAGAGGACATGGATTTACTTCTCATCTTTAAAAATGTTTTCCAAATCTATTGGCACCTGAAAGCGGCTCTAATGGACGCTTTGAGTGTCATGGTCATTAGCAGCAAGTTCATGAAGCCTAAGTGAAAGAGAAACTTGAAGTGTAAAATATATTTATCACCTGTGTTCTAGATTTATTTCTGTTGTGTCAAAACACCATGAAAATCAACTTAGGGGAGCATCAGGGCAAGTCAAGATAGGAAGTTAAAACAGCTAGTCACATTATATCCACAGTTAAAACCAGAGAGAAGCAAATACTTA		0.22737		-0.231515		-0.580501		-1.12167		-0.824157		-0.145435		-1.77323	1.58107	1.80948		1.64299		1.4643		-0.590705		-0.894954		0.549973		-1.28858		-1.30388		0.251096		2.43692		-1.62308
AGTTAATAGGCTATAAATTTCATAATTTCTTCCATATAGAATATTACTTTTCAAATTATGCTATCTTATCAACAGATGGATAAACTATAAAGATCTAAAATACTAAATTGGGGGAAATGTTGGTGCTTTCTGTAAGAAGACTGATGTGGTGTAGTTTTGACATGTCCTTTATCACCTGAACCTTCCAGATCTGCGGAAGACATTCGAGCAGGAACCCTTGGGAAAGGAAGTGTCCTTGGAGCAGGAAGTCTTACTCCAGTGTCGGCCACCTGAAGGGATCCCAGTGGCTGAGGTAACAAAAATGCATTGCATTTAGCAGTTGGCACTTAGTTATTCTAACAGAGGCCTAACCCATGGCTAATGGTGCAGTGAATTAGGGGCATGGCATGATAGATGGTTGGTAATGGAGTCCTAACTGCCTGCTGCTGGCAAAACAGATTGATTAGAGACTGATTAATGACTTGGAAGTCAATTAGAATGCCCCACTGGACAAAGCCACAGGCCGCGTGGCTTAATTTTATCATTCCCTTTCAAAACAATCTGAAATAGCGTTTTACTTTATCTGGCGTCTATAGAAAGAGAGGCTGTGACTTAATGTACCATCAGTTGTATGACTGTTTCAGATGACTCTTAAAATGTTAGTGTAAGAAAGATAATGTGTCTTTCCTTTGAGATTGCTCTACACATGTGTGTTTCTCAGTCTATGATGTCATTGTTGAGCTTAGAAAGCCATATCTACTGTCATAAACATGTTCACTTTCATGTAATAATAATTCTATCAGTGTATTCCATGTTTTGGT		1.59809		1.57231		-0.184286		0.763099		0.77449		0.181361		0.193531	1.61463	1.63756		1.73789		0.857532		-1.31515		-1.31548		-0.647806		-1.63823		-1.47109		0.97209		0.484574		-1.16827
GCTGCCAAGGTATATATATATATATATATATATATATATATATATATGCACTGCCCATGAGCTGTGGTGTCTGAAGGGAAGCCAAGCCAAGACTGCACAGCAAACTTCAATGCCACTGCTGCTGGCCAACAGGAAACTCCTACAGCAAGGCATTCAGGTTCCAAAACCCAGGGCTACCTGCTGCCACCTAGTGGCCCTGTCCCTACAGATGCCAATGCTTAGATGCACTTAATACCAAATGGATCTTCTGGCCCAAAGTTCCTAAGTTCTTCCACAGTCCTCCCCAAAACATGGTCAGGTTGTCACAGGAATACCCCACTCTGCTGGTACCAACTTAGTCAGGGTTTATATTCCTGCACAAACATCATGACTAAGAAGCAAGTTGGGGAGGAAAGGGTTTATTCAGCTTACATTTCCATACTGCTGTTCATCACCAAAGGATGCAGGACTGGAACTCAAGAGATGCAGCTTGGAGTCTATACAGGGTGCTTTGCCAGTCACTCCTACTCAGCTCCAACCTTGAGTGGCCAGTGACTGACCTGTAGATAAAGGGCCAGTCCCTACACCCATCCAACACAACCAAGCTCCATTCTGGTGCCATAACCGGCTGTATGCTGTAGTCCATTGGGACACCTCTCACCTGCTACTCAGAAGTAACATTCTCATCTCTCCGCCCCTAATACCCTAGTTACCACCACTCAAGACCCAGAAAAACTGCCATTCATTTCCCCAAGGTGCCCTCAGTCAGGACTCCAGCAGCTTCCATTCCAAGCTGGAAATAGAGCAATCCAGCCTTACAA		2.68278		1.23655		1.28358		1.19077		1.36049		1.39905		0.81015		1.95615		1.71137		0.86023	1.00288	1.48756		1.45883		1.58122		1.48568		0.889411		1.61152		1.59016		0.019262
ATCCCCACTGTGCCCCACAGTTTACAGCAAGAATAGAGGAGTTGAAGGTCTATTAACTGAAAGATGGTTTGGACGAATACAATGGAGATAAACATTGGGCCCAGACCTGAGAGGCCTTGGCAGTAAGGGCAATAAGTTTAGAAGAGTGCCCATGATTGATCCCCTGGGTACCTGACATACAGCATGAATGTCAAGATCTGATATGCACCAGGAGGAACAGATTCTGTTAAAAAGCTAGACTGGCTGATCCCCCTTTGCCACACACAGGAGCTGATACATTGAAGGAATTTGCATTTGTACGGCATAATGCAAAAGTGAGATATCTGGACCTTCCCACTGGGGAGTGTATGAGGAGAACAGGCCCATGTTGTAAGACTAAGGTACAAGGGAACACAGGAAACAGCTTAATGTTTATTATGCTACATGGTGCAAGCTTTGCATCATGCCCCTTGAGGGGGGAAAATTGCTCTTAGGAGTTTGTCTCTCACCAATCTATATTTGGCACCACCTCCTGACCACAAAGGCCGACCACAGAGGCTGAGAGCATGCAGGAAGAAGTGTAAAGAGGCTTGCTGAGCCTTAGAGAGCAGCGGGCACGGGGATGCTTGCTGAACTTACTGCTTTTGCTTCAGAGAAAAATATTGTAATGAGGATGGAGACTGCTGGATGCTGAAGAGTGGAGCTAGCATGGGTTAGGAGCAAGCCCTGGAAAGGTCAAACATCTCTGAAAATCATGAAGCCTGCTTTCAATATTGTGTGTGGCTAAGCAGTATTCATAGAAAAGATGTAGCGTAGTGAGA		-0.715762	-0.511641	-0.86107	-1.03636	-1.53381		-0.724158		-1.09988	-0.456373	-1.17311		-0.804997		-0.391022		-0.191355	-0.284255	1.26651		-1.12306	-0.917322	-1.73756		-0.979334		-0.84443	0.933719	0.0628099		-0.518944	0.588839	1.72015	0.487263	-0.342932
GATTGATTGATGGATGGATGGATGGATGGATGGATGGATGGATGGATGGTGGTGATGATGATGGTGATAATAATGATGGTGATGATGATGCATCTGACTAATCTTAGAATCTGATGAGGAGCTAGCTCCCTGTGCTAATTAGCTTAAAGACAGACAGCAGGAAAAGCAAACTGTGGTGTGACCATCCCTCAGGCCCTCACCAGATCATTCCTTGTGGAGCTATCTCCTCTCAGTTGATTTTTTTCAATGTGGAGGCCAGAGGAGACATGAAGTACTCTACTCTCCACCTTATTCCCTGTGCCTGAGTGCCTCACTGACCTGATTAAGTGACTTCCAGAAAGCCTCAGCAACCCTCCTGGCTCCGCTCACCACAGCTCTGAGGTCACAAGTGCTCATCATGGATGCTGGCAATTTGAGCCCAAGTCTTCATACCTGCTCAGCAAGCGCTAGGCCACCTCCCCAGTCCCCTTCTGCAGCATTTAAATGTAAATGACACACCTCTCATTGTGCATCTCTAAAAAAGTAAGAAATGTGTCCTATGTCTATAAGGGCCATTTTCTTATGTAGCAAAGCTAAGAATAACTCCCGATGTGCTCCAGTATCCTCCTAGAACTGCATTTGCCTAGTTAGCTCCCAAATGCTTTTCCAGCTGGTTCATTCCTCCTGTGGATATACTTAAAATCTGTGAATAACATATTCTCAACCACATAGCTTACAACTTTGCTGTGCCTGGTGGCATTCTTTCTACACTCCACCCAGCAGTTACCTAGCAACAGCCAGGTAAGCCTGGCTTGCTAAAA		3.25873		1.118		0.175866		0.950466		0.648201		0.41894		0.14984		1.76735		1.79033		1.28359		0.0423783		-0.0166427		0.266056		-0.0148096	0.610481	0.780062		1.10644	1.19454	1.8695		-0.294217
GCTCATTATATGCAAGGATTCAAGCCCCTCAGAGGAACAGGGTGGTCAAAGAATACAGTGTATGCCAGTTCAAGGGACACAAGCACGGTGTCACACTCCCGTTGATGGTACTTTGTGGAGGAGCATGGTGCATCCAATAAACGCCAGCTGTTAGACCTCCCTCTCCTTGCTGTTCATATTGTGACCAACGTGAAGCCCCCACTCCTCTGGTAGTAGCATATCACAAGAACGCAGCATGGGCCAGGCTTGAATTCTGCAGAGCCTGGGTACTAGCACTGGCTCACACTGACATCCTCAAAGAATGTGCAGCCACACCTCGGTTCTCTGCGGTTGGTAATGACAACTGCCACCCACACGGTGCTTACCAGAAGCTACACCCTGTACTCCTAATGAGCACTGACAACACGGGGTGCAGATGAAGACACAGAACCACACAGGGGTTCAGTGACGTGAACACAGAGTTTCACAGTATGGGAACCCAGGTTTCTCTCCTGCTGACACTAGACTTCTGTTCACACCAAAGGGTGCCCACGGTTTCTTCCCCTTCCTCCCTGCATGTGGCCCCGGAGTGGTGTTTTCAGCTGTGACTTCAAATGGGACCCACTACATCAAAAGTTTTGCCTTAGCCAAGGCTGAGTAGGACAAATGGCCCAGATCAAAGACCTGATGTATATCTCTAGGCTCCATTAGAGTCCTGGGATCTGGCTAAAGAACCAGTCTACTACACAGAACTAAGTCTCTCAGTCGGGGCCTCTCAAGGACCCCAAAAGGCAGCGGCGACAGGGTATCTGTGTGGTCTG		1.36558		0.757347		0.10961		0.791787		0.540315		0.348725		0.308379		1.06543		1.14127		1.01147		0.133855		-0.00147554		0.325954		0.200248		0.721819	1.7116	0.527945		1.74865		-0.151969
CTACAGCCAATTTAAAGTAACTCATTTGAGAGTAAATGGTTGCACACTGGAAAGCAGTGTGCAAATCTGCTCCCAAAGGCTGGTGGAAGACAGTTTCCATCTCTGTATACATACAGTTTGGCCCATGTCTTAGTCGCTTCTCCAGTTGCTGTGATAAAACTAATCTGCCAGATGCAGCTTGGAGGATAAGGGGCTGAGTCTCACTCACAGCTAGAGGTTCTAGTACACATCTTAGCAGAGAAATCAAGGCAGCAGGCACTTAGACGGCAAGTCACTTTGTGCCCATCAGGACAAGAGCAGGCTGCACTCTCTCCAGGACCCACCTGCTTTCTCCATTTTACCCAGCTCAGGATGTTCTGCTCTGGGAATGACTGACCTACATTAGGATGGTTCCCACATCAATTAACAAAACAAGGAAACCTCCCACAGGCAGAAGCTCGCCTTGTAGGTGTTTCTGGATTCCATCATGTCAGCAGCACTGACTGTGACGGCCACTAATACAAGAGACTCAGTAAGACAGGCGACCAGTCGTTGGCCATTCAGTTCCTTGGTGCCCACACACACTCTCCCTGCCCCACCTGCCTTGGCATTGAGTCTCTTGCCCTAAGCCCCACTTCTGACTTCCTCAGTCCTGCCCATGCCAGTGACTGAACTGTAGCAACACCCATCAGAGTTGAAAGCACTATTGGCTTGTAGATTAGTGATAAAGTGTGCAAGGCCACAGCCTTTTCCTCTCTGTACAAAATGTTACTCATACAAAGTCCTACTCATAGCGTTCTATTAATTCCTGGTGAACATCG		2.50065		1.23983		0.879046		1.09139		1.07439		1.09003		0.382053		2.29058		2.00935	0.702074	1.59159		0.756339		0.853982		0.892482		0.633843		1.10066		1.31943	1.17225	1.53499		-0.0653654
TGAGAGGGCAGCTAGGATTGGTCAGTTCCAGCATTTCAGGCATTTGCCCATAGCTGCTTGGTGGTGAGCACCGAGGACACAATGAACAGTACCTGCTGATTGATCTTTCAGCACAGAGGTGGAGCACTTCCTTGCCCCCCAGAGTCACTCTGAGACAGTGTGCTATGGACCCTGCCTGTGGAGGGAGAACCAAGGCACCTTGGGAGGTAGAGCTGAACCTCTGTGGCTTAGCTGGTGCAGTGAGTTGTGTTTGTGCTGCCCGTGACCCCCTGATTCTACTTCCGTACCCTCTGCTGCAGCCCCCATGGGGCTTGTTAGAGCGATGAGTCAGAGGGCACAGTTCCAGCAGCATCCACGTTCCTGCAGGAACCATGTTCCTGCTTCAGGTCTGTGGCTGTGTGGACTGGGCTTTCAGCCAGGCTGCAGCCTGGACCAAGCCCATACCACAGAGAGCAAGGAGCTGTGCTGTTCTGAGTCCCACTGGGTAGATTGGAGCACTTGGCCTCTAACCCACCAGAGCTGATGGCCAGGTCCTGATTCACGAATCTGTCTGTCTGTCTGTTTCAAGATAAGGTGTAGCCCAGGCTGGTATCAGACTTACAGTAGAGAGAGCTCTGTTCGGTGCCTTTTCTTTGCCATCTGATGCTTCCCTTTTTGCAGTGCCATGGGTGAGATCTGGGCCTTGCACCCGCTGCACGTGTAGCACAAGTGCCGCACACGTGGCAGCTGCTATCACTTCAGCTGCTGTCAGCATCCTTGTTTGCTGTCCCATCGCCATGGGATGACGGTGCTCATACATG		1.96175		0.925322		0.536727		1.26225		0.839335		0.665754		0.626939		0.943166		0.719916		0.587965		0.554241		0.518221		0.381393	1.25564	0.723803		1.52886		0.404223		0.71464		0.407861
CCTTGGTGCGAGAAACAGAGCAAGCTGGAAGAGAATATAAGTGAGAGAACCCAAAGTATGAAGCCCAGATTTTGTGATTCCAGAGCTCTGCTGGAAAAAAAAAAAGTCCCTTCCTTGTCTTATGTTTATTAAAGGTAAGTTCGGAGCAACAGATGACAGCACCTGACTCTGGATACTTTGTAGTTCCTCAGAGCACAGACACGGGGAGAAATAACTTCAGAGTTCTGATACAACAACATATAAGGAGCAGTGGCCTGGAAACCCTGAAGTCACACCATTCACACGATTCACACCATTCACATGGAGACACTCCATGACCTCACCCAAAATACCATACGGAAATCGAAGACCCATTAAAGATAATACCAACAATGAGAGCAGCTAATGTTTTAAGTGTTGCTCTTATGTAATGGATGCTAAGTGTTCATAGGGCACACTGAAAGCTTTCCTGGAGTATGGTGGGCCCTTCACCCTCATAATCGCAATTTGGCTTTTCCAAATTTCAATTAACTGATGTGAATTGCAGTCCAAAAACAGTGAGTAGAAAATTCCAGAACTATGTAATGCAGGAGTTTTACATTGTGCACTGTTCCTACTAGTGTGTTGAAATCTCACGCCACCCCTGTCAGCCTTATCTCAAGTGAAGCATCCCTGTGTCCAGGATATTTTTACTGTCTATGGTACCCACCGACTAGTCAGCTAGCAGCTGCCATGGTTATCAGACTGATCATCCCTCAGTGACTGAATCGTGCTGCCTGTGTAAGACTCTTCCTTAATCTTATCACACAGGAGTTATGTAA	-1.07335	-0.32298	-1.24596	-0.648668	-0.758512	-1.31075	-1.73212	-1.16413	-2.53146	-1.01457	-1.36266	-0.876955	-1.7988	-1.51006	1.14938	1.31319		1.09298	0.85005	1.59545	-1.54493	-1.68894	-1.7058	-2.00915		-1.085	-1.4703	-1.73734	-2.6869	-1.82256	0.459402	0.207453	0.791853	0.712198	-1.72203	-1.81921
CTTAACTGCTTCACCACCCTCTCTGCCATAGCTCACACTCCTGTTTTCAAGCTTTATTTTATTCTTTATCCTTGTTTCACTTCCTCCCTCCTAGCCTGACTGTTTACCTCCTACTCACCCTTCAAGTATTGGCCTACAGGTCACTTCCGGTGGATGTAGCTTAGTGTGCCTCTGCCCTTTCTTGCCTAGGGTTGCCTGCCTTCCTCTCCCACCTCTGTCTGCATCTCCTTGGCTCTCTCTGTAATTGCTTCATTCTCATTCCAGCCTCACCACCTGGCAATTACTGAGTAGAAACAGCGACTGCTCTCATATTCACTATGGTAACCTCAAGCCGGGCACTGCAGTATTTTGCTGAATGATTGAATAGATTAATTTTTTAATTAAGTTAGCCAGTAGTAAACGCTACTAAACACAACAAAAGAAGGTCTTGCTCCTTTACAGGTATTAAGCTCAGTTGGCTTGAGTGCACTAAGACACTGGATCACAGTACCCTCATGCCATATGACATCATAGCGCATCGGAATCAAGACTCTACTGGAAAAAGAAAGTGAACAGGCATCCTGTTTACAGAAGTCTGTCTTAAAGAAGCTTATTTCTATCTGGGTGTGATCCAAGTTACTGAGAGGGCTTTAAATAATTGGCAAAGACATTATCTTTGGAAGCTAAAATCCAACCCTTGAATACCTTGGTTTTTGCCAAATATCTCCCACAACCCACATTAAGTGGATTACCCTGCCCTTAATCACATGCTAAATGCTTGCATCTGTGGCTGGCATCAGCTGAGTGTGCAGCAGCTGCAG		0.418588		1.63559		0.322314	1.5298	1.606		1.5443		0.579958		1.54731		1.44833		1.50084		1.42033		-0.785375		-0.512514		-1.28543		-0.521278		0.355767		0.738402		-0.976807		0.330037
GGAGCCAAATGCATTCTCCCACTAAAGAGCAACAGAGGTGGGTACTGGGGGTTGGCTGGTCCAACTGGGCATCTCCAGTTTCAATGGCATATCTTTAGTCTTTTTGTTGGGGATTCAGTGACCCAGCACCTTGGCTGACCTTGGCAGCCAAGGGCTCCTGCACTCTGAGATACAGCTTTGATGGGAGATGGTAGTGCCTTTTTGTCATGAACAAGATAGAAGGAGGCAGGCTATTATTTCTGGGTGGGGTGATATCCGTCAGCAAAAAATGATCTGCTAACTCTCTGGGAAGCATTAAGAACCGTGATAGGAGAAATAATTGCTTATGCCGAGTGCAAAGAAAAGATGCCTCAGCGGAATGGAGGCCTTTAGCAAGGCAGGTGGATAGCTGAAGAAGCGGGGAGGGAGGAGGCACTGCTGCCCTAGACCCCTGGCAAGAGAAAGGAGCTGGTGAAGTGAATGGGAACCTGCAAAGCTCAGACGTGGAGAGATCCCCAGAGGCAGTGCTAGCGCCTTTAGGAGAATAAAGAGTAAACGTTAAAATGATTAAGCAGCATCCTTACAGGAGAGGTGGAAGAACTAGCCTGCTTCCTCCCCAGAGAAGAAGGGAGGTTCCTTCTGAAGAGCTCTCTCCCCCCAGCAGCCTCTTCCCTAGTTGGGCTCTCTGAAGACCTGGGCTGCTGCCTAGTGATAAGGCACCTTTCTTACGTCTCGAAACTGCAGCTCTCAGGGGCTCACTCAGAGTGACAGAGGCAACCCCTTAATCTGAGACTGGTGCTGAGATTGCTCACGCCCTAGTT	-1.11558	0.760372	-0.473731	1.28023	-0.239268	0.573683		1.15821	-0.669503	1.42679	-0.249402	0.70918	-0.904578	1.12417	0.777504	2.16204		1.76084	0.48729	1.78905		-0.762193		-0.531534		-0.727056	-0.388352	-0.742445		-0.741746		1.55156		-2.3457		-0.724649
CAAAAACAGGAAAGGAACCCATAAAATAATAAAACTGAAAACTTTGTAGGTCTGCTCAGAGTAGTTCGGTTTTAGAGCAAATCCTTAGTTGTAGTTAACAAAGTCAGGCTCCAATCCTGTAGGGGTTCCTCAGGCTAAACTTCTGTTGTGTGCCAGGCCTGAATAGAATAGGCTGTCTCCACCTCCCCAATGAGAAAAACTGGGGCACGAGGTATGGCAAGCATGTTTGGGTTCGAAATCTACTGAGGTGTCAGAAGCTAAACTACAAAATCATTAAAATTGCTTCTATTGGGCATTATTTCCGTCTCTTTCATCAATAAGGAAGCAGGCAGGCCCTCTGTACTATTTCACAGGGTAGAGATGCTTGCTGGAGCTAGATTGTCAAGCGCTGCTTTTTAAAATAGCAGTGCCCTTATCATAGTAAAACTGGCCTGCTGAGTCCAAAGGGAAGTTGGCCTCATCTGCCTTCAGAGCCTAAGATGAATTTAAAATGTAAAGGTACTTGGCGTGATTCCAGCTGTTGCCTACTACAGATACTTTTAATATCTACTCTTTATTGATCTGAAGGTATATGGATAAGCAGATATATGCTGTAAATGGAAAATAGAAAGCCATCTTTAAAAGTCCAATAGACTGAAAGCAAACAATAAGAAACCTGTATTTTTCTTTTGTCTAGTCACAGAATCTGACTTTTACTGGACCCCACTCCAGCAGGGAAGAGAAAACACAAATGGTTGGCAAAGGCACCTCTCATTCCTTATGATGATGAAGGGAGAGAAACTTCCAGAAAAAAGAAATAG		1.07907		0.601555		1.09333		-0.0437249		0.600701		1.41566		-0.222397		1.97444		1.58596		1.00348	1.74139	1.47479		1.53899	1.79939	1.78261		0.643423		-0.127152		0.665604		2.3393		-0.767475
TCTGCAGGGCCTGAGCCTTTCACTGCTATCCCTCAGAAGCCTGTGTGGGGGGAGTGTGCCTGTGTTCTAGGCCCCATTGAACGTGCAGATCTTTCTCAAGGCACGCTTGAGGAGTGTTCAGCCCAAGCAGTGACTTCTTAAACTTTCAGAGTTGAAATTGCCGACCTTGGCAATACCATCTTTCAGAAAAAAAATGATGACAACCTAGGAAAGGACGCAAAGAGCCTACCTATTTTCTGCTTTGTGGTAGAACAGTTGACCTCGCTTATCGTTCATGCTTCATTATTGATTAATGGATTCGTCTTTTGTTTTTCTGAGAATCAGGGAGGACAGAGCTGGCGTTTGGGAGGAGCAGGGGAAAGGTCAGGCCACTTTAAAGCCAGCACATTAGTGCTAGGGGGACAGCGTGAGGCTCTCGAAAGGATGGGCAGCAGAGTGCTATAGAAAGTGGATTGAGAGATGTCCCTGGGAGGCAGTGTCTATTTGACCCGGCATTAGCAGAGTACAAGGTCCCTAAGCCACATGACTGTCTTAGCAGACTAGCAGAGGAAATACCTTAAGAGCCATCTTCTCTGTGGGAGAAGGAATTTGTTTTTATTTGCAAATGAGTTATCTAACATATGTGTAAAACCACCAGGGACCAGAGGCTACTCAGAGTGATGATTGACAGAGGGAGGAGAGACTTGTGAAGCCAAAACTAGTGGCAGTGAACAAGGACAGAGAGGGAATGTACCCTGTGGAAAAGATTTCAGGGCCTGACCTCCAGCCCTTCTCTGTTTCCTAGGGGTAGCAGAGCTTCC		0.0197038		0.155934		-1.03434		-0.199037		-0.508438		-0.678437		-0.91658		0.906006		0.962702		0.802043		-1.13377		-1.703	0.938423	0.17507		-1.43873		-0.629087		0.254013	1.70871	1.85853		-0.788519
AAAAACAAAGCTGGCCTTGTCTCCCGTCTATTCTTACCCTAGCTCCACAGTCCAGGTCTTTGAAGCTATGAGGGAAGTAAACTTGGGGGTGAGCGAGATTTCTGAAGGAACAGGCCCTTAATTTATCAAAAGATCTGAAGGCTGAATGCATGGTGTCCCAGCCCAGTGATCTGGGTCCATGGCTCCTTCTAGACTCTTCCCTCTGACTCACGGCCCAGACTCTCTGGGAATGGCTGGGAGGACCTACACATGGTAACTGACTGTGGAGTTATTTCTGACCCTGGAGTCATCATCTTCGTGGTCACAGATGGAGTGACAGACTGTGCACCTGTCTCTTCCTCAGTCACACGGAGCCCCGGGGGACCTGGCAGGCTTCGTCACTTACTTGGCGCTAAGGCTGGTGTGGAGAGATGCCACAGAAAATACGGAAGTGGCTTTTGTCCCAGGTGGGTGTAGCAGGAATGGCACCGCCTTTATGTAAACCCTGCGGGCCGCAGAGCCACAAAAGCATCTCCTGCAGGAGGACCTAATTGAGGACTGCCTGAGAGATAGTTGTCTGCTGGTGCAGACAATGCCAGCCAATCAGGTTCTGCTGTTTAGGAGAGACGCTTTCTTGGTACCAATGGGGCATGGGTGGAGGGTATTAAAGGAGCTTAGAGCAGCATAGAGAGAGCTTGCTGCAGCCTTTCTCACCTGTTCTGGAGTCTGTCATTGACTCTGCACCACCTCACCTCCAACCCCCAAGGGCGGGTAGGGTCAGACATCGAGTAGCCCAGGGCACAGGCAACAGGTGGGAAACC	2.3257	2.11822		0.840629		0.196571		1.10757		0.934363		0.349371		1.10553		0.79152		0.92828		1.00621		-0.0802013		-0.150154		-0.365706		0.300373		0.216484		0.927403		0.278212		-0.46204
CTAGCTGTTTGTGTGTGTGTGTGTGTGTGTGTGTGTGTGTGTGTGTGTGTGTGTGGCTTGCATGGCCAGCTCTCTTATACAACCATGACCTTCTGCCCAGGAGTGTCATGCTCACAGAGGACTGAACTTCTCTCATATCAATTATTAATCAAGATCAAGCTCCACAGATTTCCCTGCAGGACAGTTTGATGAAGGCATTTTTTTTTTGATTCATTTAGAATTCCTTCTTTCCAGATGCAGCTAACTTGAGACACATTGATAAAAACTAACTGTACCCAACACATGTAAATGAAGTTGTGTGGATAAGTTAGGACCTAAAACACTGTGTAACACCGTGGCCCACTTCCAGAGGAAAGGTCTGCATTGTTTCTATCTAGAACATGGTGTGGTTATCTATTTTAAGTGACAGAATGTACCTTTTAATAAAACAAGAATGGACAACGAACCTGGGGCTTTTAGAAAGCTTGCTCTCGTATAGATAAAAGCACTTGGAAATGTAATGGGGGCTATGTTTCCCACAGGCCCTGCTTTTAAAAATTGGCTGTCCAGCCAGCCAACCAAGGGTAAAGACCAGGACATTTGCTCCCTAGAGATTCAGGTACCTGGCACCTCTCCCTCAGATGCCTGCATTCCAGAAGCAAAAGACTCAGGGAAATGAGGCAACATTTTCCCAATCTTTGTTTGAAAGCTTCTTGTAAAGATTATGACTGTGAGGACAAAGGGGACACCAGCAGCTCATATGTTTACACTTCAAAATGTACTCACCCTGAGGGCTTCATACCCCCAAACAGTTATTAAAG		0.56424		-0.0802954		-0.159488		-0.70013		-0.253115		0.205692		-0.945888		1.61303		1.33719		1.14051	2.15535	-0.128705		-0.473674	1.96999	0.978339		-0.861235		-1.61959		0.724415		1.58112		-1.7488
GTGCAGGCAAAAATACTCACACTCTTAAAAATATCTTTAAAAGTAAAAGTGCAGTGACCAAAAATGAATTCAAAATCAAATGTGTAATGAACTGAGGTGTTTCTGACAGGTCACATCTGTGTCACACTGCACCCCTCGAGTCTGAACACAAAATGATATCCGTATCACATATCTCCAGTGAAAACTCCCCCAAAGGCTCTGCTGGGATTCCAGACTGTCCTGTGTAAAGTCTTCTGCTCCATTAGAAACACCATGGTTTAGCTGTAGGAGACAGTTAATATTTTCCTACAGTCTTTCCTCAGCGTGTATCAAGTTTGTATATTTTTAGATTTTATTATGCTAAAATGCTTTCTTTTAGTAGTTTCCATTTAGTTGCCGACTTCAGTTTCATTTGAAAAAATTGTGTGATGAATTTTGGTTTGAGATTAGGACAGAATTTCCGGCAACGTCTCAAATGGCCCTAAATAGACTTCTGCCACTTTGTACTGAGTGCTTATGAGAAGGGAGTGGCCTTTTCAGCACTGAAGATTTGAAAAAAATCTGATCCATGAGCTGTGGAAAATGTTAAAGACACTGTGTGTCTTGCGTTATCAGATGCTCAGCCACGATTTTATCCCCTACTCATGGTGTGTGTGTGTGTGTGTGTGTGTGTGTGTGTTTGTGTGTGTACTGGGGATTAAATCCAGGTCTTAATGCATGGTAAGTGCTCTACCACAGCTTCATCCCAGTCCAAAATTTAATTCTGTGTGTGAAAAGAAATGATTATACTCAGGCTGTTAGTGTGCAAGTTTGTTTTCATC		0.511801		1.6122		-0.0189875		1.96877		1.40557		0.162514	1.28748	1.76305		0.672361		1.04147		0.881385		-0.191192		-0.372427		-0.470323		0.477044		2.23403	1.78053	1.15851		0.151092		2.2586
CTTTAGCGTTTTCTTAGCTTCTAAAGTAAAATCTAGTTTTTGCCATGTCATTAATTCAGATTTAATATTTGACATAAAATGCATCCTAGATTAATTGGAGGATACGGTTCTATTCACTTTTGAGAGTATGGATTAGATAATAAAGCATCTTGTAAAAATAAGTGAAAATGTAAAAGATGTTTTAAACAGATATGTGGTAAACTAAGTTAGTCCTAAGATGTAGGAAGAGCTGATGAGCCCTATTAAACACAGAAGGGGATAGAACATTAGCACACTATTCAGCTCTCAGCTCTGAAGCAAACAAAAGAATGGTTCAAATGGGAAGGGCGATGATTCCTAATGTTCTCTAGGCGCCTCAGCATTGTTGAGGTACTTAGGCAAAGAATCCTCACGCTGTACTAAATATTCACGAAGTGCATCTATTTATGAAGTCTTACATTTAGCATTCCTTGATGACATGTCATCTGACTCCATGTATCCTGTGCCAGTAACTAATCAAACAGTGGAGCCCTGACCCTCGAGTCTGTATCTAATAAGGTATGTTCATGTCTTTGGTCCTTTTTCTCATATGGGACCCTTTATTCAAGCTATTAATGCACACAGAAATGCCGTTAAGTATGCCCAGGCTTTAAGAAAAATATTTTTTTAGTCTTACTCACACCCTACACTAAGGGTGGTTACCGCCCTCCCTTCCTTTCTCTTGCTCTTTTAAATTGTCTTAATAAACCAGCATTTTAATTTGTGAATGTCTTTCATTGATTATCTCCAGTTGTGCTTGTAGATCCCACCATTGTCCTGAT		0.510842		1.08313		-0.128292		0.734489		0.974985		0.13126		0.837529	1.3081	1.78845		1.86511	1.08009	2.00188		-0.922024		-0.920764		-0.706744		-0.767051		-0.65813		1.7162		-0.344111		-0.520916
TCTAATGATGTTGCTGAAATTAGTTGAGTCAAGGCAGTCTACAAAACAGCAGAAGTCCAAGACTCCCAAGAAAACAGATCTCTTCTTCCTCTGGACCCATTGCAATAAATGATGCTGCTACTCCCATTTAATGGCCATTTGTATCAAACCATGGTGAAAGGCATGAGAGTTATGGAGACCACACCTTGAATATAGAGGGGAGAGCAGTCAAAGTGAATTGCAATGCAAGTGTTTTACCTGTCTGCAATGAGCCCAGCTGCTGAGCAAATCCAATACACCAGGCAGTCTTCATACAACATCTTTCTTATTAATAATGTAAGCATGATGGAGGTTGCTATTGATCTTCGATATCTAAATCTTACTTCTCTATGAATAAAAAATGTAATCAGATCTCAGAAATAAGCTAAAGACCACTGCCTGCGTCTAAATGACAGGGATAAATTAGAGTACACTGCAGAAAACCGAAAAAATGTTAATGGACAGCAGTTCCAGTTTGCTTCCCAGCTGGCTTAGGAGAACTCAAGACTGGAGTGATTGGAGAGCCAACAGAGAAACTCCCTGACCTGGGGCTCTTTGTAGCCAGCAGGACAGCACCAGATCCATCACTGTCGAGGTCCCTGTAATGATAACAGTGAAGCTGTTTGGGTTTGACATACTTCCTGTCTTCTACTTTTATGAGTCAGAGTATATCGCAGGGGAGGGAACAGTTACAGCTTTTCTATTTTTACTAGGATTTAAGGTATTGGATAAAATCAAGTGTGATATAAAAATCAGGGAATTAAACAGTAAAATATCAATGA		-0.644968		0.192883		-1.01496		-0.0587896		-0.289063		-0.513888		-0.2655		-0.0439697		0.161309		0.973673	1.99562	-1.15265		-1.34585	1.84379	-1.33447		-1.11246		0.0993447		-1.1038		1.77452		-0.289742
TTTGGAATGTTCTTTTCCTCGGGTACCTCAAGGTATCCTTGCTCAATGCGTTCAAGTCTCTGCTAGAATGTTCTGTATCAGGGAGGTCTTTTCAGACTGATAGCAGCCTTCTACCCACCCTGCCTGTATCTCCACTCCTGTAGGCATTCCATTCCAGCACCTGTCAGTGGTAACTACTATCTCTAAACTAGAAGTTGCTATCTTCCCACCTCATGTTGGAAGGCAAACTCTGTGAGAATGCAAACTTGTGTGCTCACCCTTCAGTCTTCTTATCTGCAAAACTGGTTGCTCAGAGCAGGAATTCCTGGAGCACTTCTTGAGTTAATGCTTGAGGAATGAATCACACAATGCCACTTACTTCATAGTCTGATGTCATGTGAATTAAGACCTTTTCCAGGAAAGACTGTACTTCCCCTACAAAACAGTGAATGACCCAGGAAACACAGTCCTCTCTTCCAACATTAACTCAGCCTGTGAGTCATGCTACTAAGGCTCAACCACTTTGCTGACTAGGAGGGCTGTCCTAGGTAAGCACTGAACTTGTACAAACGCAAGCACATGCAGACTGCATCTAAGACCAGTGGACTGGTGAACACATTCTAACTCTGAACATATATACCGAGATAGGTACTAATGTTAGATATTCACAAAATTGGAACAAATAAATTCCATATGCGACTGAGGAATGTTTTCTAAAGATAGATCCTTTTCAGTATGGCTCTTTAAAAAAAAGAGAGAAACAAAAGCAGACAGCAGTTTAATTTCCTAAGTTAGCTGTGCTATGATCAGAAACTGCCTTC	2.93075	4.39233		1.77315		1.55723		1.8448		1.69553		1.5703		1.1211		2.18823		1.83849		0.54748		1.61383		1.74226		1.43721		1.55117		1.82848		1.78145		1.25052		0.395898
TTTGGGGTTTGCTTTTTATTTTTTTGAGACAGTGTTTCACATAGTCCAGTTCTGATTCCCCTTGCCTCAGCCTCTCCAGTGTTGGGAGGACAAGTGTGCTCTACCACACCCGGGGTCTATGGATGTTTTATCAATGTTCAGATTTGTTCTTTTCAGGACAGCAGAGTCTTGAGTCTACAGGACACAGGTGCAGGAGGCCACTCCCATGTAAATGCTCAGTTAAGTCAAGTGGCTTTTCTACCAGTGCCCCAGTACCAGGCTCCTCCTCCACAAGGGCTCACCTTCCTCGAGCAGGGCAGCATCCAGCTGGCACCGAGGTCACCCCACTGCCTTCAGAACGAACCCCAGAGGTTTCCTCTTAGCCCAGCTCAGCTCACTGGGCCCAGGCCTCCGCGAGAGGCTACAGACGGGGTTGGCACGTTTCCTGAGAAGCCAGAGCCCTTGAAGCAGGAGGAAGGCCAGCAACACCCAGTTTTCTCTTGAGAGAAGCAGATGATAAAACCCCTAAGGGCTCCATCCCTCCCATCCGGAGTCTTAAGTGATGAAAGGCAGGGGCACCCTTTGTATCCTTGGTGACCAGCAACACACACACACATCACTAGAAAGCATCAACTCTTGTATGGCCGCTGGTATCATTTGTGGTGCAGCCCTTGACAGACCAAGTCATGTAGTCTTTGGCTTTGTCTACCTTTATCACGCAGTCTTTCAAATCGAAACTAAGACCCCCCCCCAACAGCCATGTTTCTATCACCTACCCTCCCATCCCCCCATGCCCCACTCGCAGATCCTGGAGACAGAAC		1.64387		1.4291		1.29286		1.49903		1.68847		1.40395		1.37318	2.32562	1.75702	1.14231	1.5439		0.689871		0.700514		0.869186		0.853194		0.530502		0.0563719		1.51336		-0.762683		-0.26211
TGATTCTCACTGTTTTATTCTGAGAGGTTAGCAGGGTATTTTCGAAGCACAGATGTCAGCCAGCTCTACTCAGAATGAGGTTAGAAATCAGCTATTCAGTGGAGCTGTGGCCATGCTGCTTGATGAGAGGGGGGCACAGGAGACGATTAGAGGGGGAACTTTCATGGGAATATGGTTATGTCTTCATTCTTCTTAGTTAAAACATTTGGCAAGTCCAATAGTTTACATGTCTTATGAATCTGAAGGGTTGGTTTCCTCAAAATGTTGGTTCTGGGCACTGATGATACCATAGGTCTGGAAGCTTGGCTGCCTTCTAGCCTTCTCTTCTCGACAGCAGCTCTGCCCGGGAAGAACCTGTCCTGCTTTCACCGGCTTTCTGAACATGTTCTGGTCCTAATCAAATAGCTGTGGTGCTTACTTGGCCCAGTTTTGCATTATGCTTCTGAATCACTTCTTCAGCTAGCCATCGATCCAGTCGTTTGAAAATAGCACTTTGGACTGCTAGATAAGAGCCTTTTGTGACTGCCCTCATCACCCTTGTGTATTCTGTTATTAGGATGAAATTAGAACATTTCCCCCCTGTGATTTACATATTCTTGTGGGAACTTAAGTTTGGCCCTCAAAGACTGAAAAAAAATGGAACACAGCTATTAATTATTAAAGCAGCTTTATGAGTCAACTTCAAAGTGTAAGGATCTGGAGCCAAGACAAAGCTGGAAAAACTGCAGAACACATGTTCATGTTCAGTGAGATTTGGGGTCACTTTGCTTTAAAAATGCCTTCTTTCTACTTCCCTGGAA	0.752117	2.11921		2.33413		1.72913		2.37159		2.16011		1.85127		1.89751		1.64311		1.47322		0.109299		1.45584		1.8683		0.789613		1.3233		2.32137		0.914461		0.472511		1.70682
ACATGTAAACTCATACATCGTTGACCACAGTGCCTCCAGGAGTGACTGGGAGTGGAAATACCCTATGCTCCAGTCATAACACCAAGACCCATTCAGGGCATGGAGAGGCCCTGATACATTCATTCTGTGCAATCAAGTTCGCAGTCAAGCAACTGCCCACATTTGGCCACATTTGGCCTTACAATAAACATTCATTAAAGCAATAAGAATCCATGTCTCAGTGCAGGGCCATCCAGGATGTGGTCCTTGGAAGAAACCACAGATATCAGCTGAGTCTGGGGCTGAGGGACAGAAGGGCTATGCACACACTCCCCCTCCCCCCACCTCCAGAAAAGGATCTGAGCTCTGACTTTCAGTTCCTAGGGACCAGATCAAGATCAGCCTCCCACTGTGGCATCAGCTGATCTTCCTACCCAAGTAGGAACCACAGGAGCACTCACGCCCGGACACCCGGACCCCGGCAAGCCGAGGCCCTCATTACCTTTTCTAGGCCCTTGCCATGTTTTCTCAAGAGGGTGCCCTGCAGAGACAATGTCATATGGAGGTCAGGACCCAGGAGAATCAGTCTCCCATGTGGGAACAGGAGGGCTGCACTGACTAAGGGTTGGGGAATGCTGGGGAATGTGGAGGCTCACTCCTAAGAGACAGAGGAAGGAGAGGAGACGCTGTATGATCCAGAGAGAGAAAAAGGGGAGGAGGGTGAGGGGAGGAGTGAAAAGGAAGGCAGGGAGGAAGCTGGAAAACAAGGAGGAGGGATGATGGGGAAGAGGGAAGAGAAGGGAGAGACAGACATGGGGGGG		2.1697		1.75364		0.757024	1.54324	2.20624	1.10038	1.72555		0.786705		2.01388		1.06774		1.30937		0.967606		0.623871		0.578816		0.369886		1.25139		2.04626		1.63921		0.680014		1.40589
GCACATGGGCAGTGAGCACTGGGTGTCCAGCTGCCCCTAGTACTTGAGCAAGTGAGCATTCCACACCCTCCTGCTTCCAATGGCGATGGGGAGTTCACTCCCTGCAGCCTGATGCGGTATCCTCCACCGTCTCCAGGGCATCAACTGACAAGGTAAGGAGGTCCCTGCAGAGACTGATCCCAGCCTTCTCCACTAGGGAATAACCATAGAATCTGGGCTCCAGCCCCCACCCACCAAGGCAAGCCCCTCTTCGATTCTGCCCCTCAGTCTTCCCCTCTAAGGGAGGTCCCTGTAGAAGCTGACCCCAGCCCTTAACACCCAGAGGAATGCCCCTGGGAGCACTGACTGCTCTGATGTTCTAACCCCTCCCTTCCATCCTGTCTTCCAGAACCAAGAACCAGGAACACCAAGAAGCCTGAGGCACTACCCTTTCCTCCTGGACAGGAAGTTTCCCCTGCGCCCCTGGAGCCCAGCCACACAGCCTCTGGCTCAGTATATTTCATGGTGCTGGGACCTCCATCTCTGGGGAGACCCTGAGGCAGCAGCCGCTATTGTCCTTCCTACTTGCTTCCACAGTGCCAGGGCTTGGAGCCCCTGACCAACACCAGGCTACTCATGGGGTGCCGAAACAACGAGTTCACAGGTTCAGAGACACCAAGAGCAGCACCGGGCACAGCTGTGAGCTTTGGAACAGCTGGTGTGGCAGCTGTACTGGGAGAGCCTGCTGGCCTGCGCACACAAGCGTCCATTGTACTGTCTGAGAGCCTCTGGGACTGGCAACCAGGACACTGGCTCCACCT		1.56112		1.4114		1.2909		1.42655		1.60176		1.39034		1.19469	1.40613	1.42629		1.17395		0.195577		0.896647		0.981786		1.05355		0.828612		0.297414		1.08054		-0.158994		-0.0701405
TTATGAGCCACCATGTAGTTGCTGGGAATTGAACTCAAGACCTCTGGAAGAGCAGTCAGTGCTTGTAACTGCTTAGCCATCTCTCCAGCCCGTTTGTTTGTTTGTTTGTTTGTTTGTTTGTTTGTTTGTTTTTAAATTAAAAAGTATTGTAGCTAGGTGGTGGTGGCACAGGGCTTTATCCCAGCATGAGGGAGGCAGAGGTAGGTGGAGCTTCTTGAGTTCCAGGTCAGCCTGGTCTACAGAGCTGGTTCCAGGATAGCCAGAGTTACAATAGAGATCCTGTTTCAAAACAACAAAAAGGTGTGACTGTATATATGTATGTCTAGGGGTGTGGCTCTGAAGTCAGGGGCAGCTTACTGTCAATTCCCTCCTTTGACCAGTACATATATTCTGGGCTGAGCTGAGGCTGTCCAGGGTTTGTAGCAAGCTCTTTACCCTCAGCTGACTCACTGATGCTTGATCAATACTTTGCATCCTCAGTGTGTGCTATCTGAGTTCCCTAATGAGGTCAGACATTGCTTATACTTTGCTTTTTGGGTGGATTCTGAGCAAGCTTTAACTCTTTTATTGTCTTGCTTTTTAAATTTCTTCAAATGCCCCAAAATTGAATAGTGATTGTTACAGGTTTTGATATTAACATAACAAAAATGGGCAAAGCATTACTTAGAGTGAAGACTTAAACAGTCTGTGCTCTCAGAAAGGCAGGTAGGAGTAGGAAAAGTAGGCTCAAGGAATAACCTTATTAATAATAAATAGTATAAAAGTTGATTATTTGAGAATATGAGACCCGTATGGTTCCG	2.65381	3.42374		1.34511		1.22782		1.3966		1.3709		1.31343		0.955788		1.83882		1.66671		0.882785		1.44994		1.50541		1.32995		1.49125		1.4686		1.67908		1.47778		0.380056
TCACGGTTCCTCACTAGGAAGACCCCAATATGCAACGGGCCAGTACTGAAACAGTGGGTGTGTGCTGGGAGTCGGCGTTCAGACAGGAGATGTGGATGGGATGCTGGAGATGAAGTGCGGGGGACGAGGAGGAATGGGGAGGAGGAAGGATGGAGGGACAGAGGGAGAGAGATGGAGGAAGAAGAAGAGGAGGCAGAGAGAGAGAAATAGTGCGAGCCCCAGTAATCTGCTGATCTATGAAATTCGAGAGTCCAGATCTTTAGGAAATAGTCTAAGAGGTCAAGCATATGTGTTGCCAAATTTCACATTAGCTCAAGCCACACTAAAGTAACTGCTGTGGGTCTCAGGGGCTTTCTGCAAGAGAACAGTGCCTTTTTGGCTAATATTATTAGAATACCTTTCCAGTTTCCAGCAACTTTTCACGAGGGAGAAACAAGGCAGCACGGAGAGGAAAGGATTCTGAAGGCAAAGAGACTCTCGGATATGATTTCTTCAACTGAGCATGTTAGTGGAACCGGTTCGGGACAGCGGTGGAGTAAAAAAACCAAACCCGCTAATGCTGACTGTAATTCTTCCTTCATTGGCTCTCCACTGTGTTCAACAACTAAGTATCTGCCCATCCCATTGTGCTGATCAGATGGTATAAAAACCCTGCATCTTGAACCACACTCTGCAGCTCACGATGAGCCCCTTATCATAATAAGCCCAACAGAACAGTGCTGAGGGACTGCTCAACTGTCAAGTACTAGTTCAATACTTGAGAATGACCTGATGTAAGTACCTACTGTGTGCTCTCTGTG		2.02152		2.00092		1.35859		2.14948		2.05771		1.46761		1.84513	2.30923	2.04649		1.89026		1.31196		1.01074		1.24777		0.761571		1.15335		1.96633	1.6869	1.69523		0.301409		1.26127
CCGCCAGGCCTTGCTCCTGCCGGCTTTTTTATCAGTTATTTCTGACCTAGACAAAGCACCTGACAGTAATGGAAGGAAGGATTTGGTTTGTCTCCCAGTCAGGGGACACAGTCCAGTCGAGGCAGGGAAGGCACGGCCACAGGAGCCTGAGGCAGCCCTCACACTCCATTCCTACCTGGGAAGCAGAGCGCATGGATGCTGTGGTTTAGCCCGCTTTCTCCTCTAGTTCATCCAGGACCCCAGCTCATGGAAGCCCCTCATAGTAAATCCTACCCAGGCAACAGTAAGGACTAACTGCCACGACTTTTCAAGTTAATATTTCCTTGTGTTGTTTAGACATTGTTCTAGGATTAAAAATATAGCTCTTCATTTTCTTTTTTTAATTAATTATTTATTCAGTTTACATCCTGACTGCAGGCCCCCCTCTCTTCCTAGCCCCACCTCATGCTGCCCCTACTCCCAGCCCCTCCCTTTCACCTCCGAGAAGTGGGAAGTACACCCTGGGTACCAACCCACCTGAGCATTTTCTATACACATTTTCTGGAATCTCTGCCTGAGTGCTTCACTTTCCACATTCAATGCTGTATTCGTAGGGAAGCGGGAGAGACAATCTCCTCTAGCTGTACCTACTTAGAGTTCTCCTGAGGTTTGTTTCCATATTTTTAATTGTGTTTAGATTGCTATTTCCTCATTTGTCTGTTTTACCTCTTATGTTGAGACAGGTGGTTCCTCTTAAAGATGCTTTCAGGGTTCAATTTGTTTCCTACAAAACAGCCATGTGCAACAAGTGAATATGGTTA		0.644903		0.712139		-0.0553103		0.71391		0.672406		0.203935		0.524174	1.03852	1.62263	1.17424	1.63713	1.20666	1.87666		-0.250559		-0.341081		-0.176789		0.0462501		0.538932	0.455742	1.45131		0.513301		0.142082
AAAACTGCTGCAGAAAGTTCTCGGCGTGAAACGGCAGCCTCACGTCCAGCTCGTCCATGTCTTTAGAGAAGCGGTTCATTAGCCGGCCTGTGGGAGTTGTGTCGAAGAAGCTCATTGGGCTCCTGACGATCTGAGGGTAGAAGCAGAGTGAACCGAGTCAGTGAGGGTTCCGAGAACTTCTGGCAGGGCAGGAGGTGAGAGGAGTTAGGGCCAGATCTATTTTTCCAAAGCACAAGGCCGGGAGATCAGGTGATCTTTGGAAAATGAGCGCGGAGACACCACGAGTGAATTCCGGAGAGGCCCTTCCTATGCATAGGGCTTCCTCTCCAAATCTCAGGAGCCTTCTGGGATAGGGGAGCCCGGTACTCTGAGAGGAGGGAGGGATTTTGAGCCCCAGGCAAACAAAATCTCAGAAGAGGGAGGGATTTTGAGCCTCAGGCAAACAAAATGCCAAGTCTACATGTCTGTCTACTCCACAAAGCCTGAAGCATACTGTGTACTCTGATAAGAGCCCTGGCAACCAACTGCTGCTGCCTGCCGCAGCAACGGAAAGCAACAGCCCATTTCCAGGTTGTCATTAGCTGGGGCTCTTAGAAGCAAGATGTACATCTTCTCTACCATCCTTCCAGCCTAAGAGTCCACTATGTATCCCTATTGCTTTCTGAAGTTGGCCTTCCTGTATAATACTCAAACAAGTGGCAGACTTGAAAACTAGATGGCAGACTCCAGGAGAGCTGTCTCATCCCCAGAGTCCAACACAATGTTTGACACAGTATAGGGGCCTGCTTAGCCCTGTGCAC		0.255469	0.786649	1.28305		0.306057		0.873512		0.91782		0.69944		0.275943	1.44885	1.48949		1.31521		0.694546		-0.433884		-0.299185		-0.000342768		-0.911384		-0.0813335		-0.00980967	0.257588	0.616198		-0.493562
CAAGCTGCTGGCTGCTGAGGCCAAGTTGAGCAAGCAGGGCCAGGCCCAGTGAGGGCCGGCTGAGCATGTCGGCAGTACTCTCTGACCCACTTCATCCCACACTCCCTCCTCCCACTGCACTGTCTCTTGGAGAGCCTCTTCCCCACGCAGCCGCCCACTTCCTTCCAGTCCCTTCCAACCACACACCCACCAACTCTCTCTGACTCGGATTTCCCAGTTGCAACCTGCAGCTGCTCAGCCCTCCACCCTCAGGGCTCAGAGACACAAAGGGATTCACCCACCCACACTGCCATCTCCAGGCAGACCAGTGACACAGACAGAGGAGCTGACACACAGGCACACAGAAATAGGCCCCCCAACACCCACGTGGAGGCACACAGACCCAGGCAGAGCTGCACTGCTGACACGTGGACAGAGGGAGAGGAGGAGGGTGCTGCCTGTTCACCCACCATCTTCGAGCCCCACAACCACGTTCTCGCCCAGAGTTGGGCGGAAGGTACAAGAGGGCTCCCCTGGGATCCCCATTCCTCTCTGCCTGGAACAGAATTCTCAGGGTAAAGTTGAGCTCAGCCATCAACAGACATTAAATCTGGAGGTCTAAGCAGTGCCAGGGTTCAGCCCGCATCACAGACAGGTTGAGCCAGAGTTCAGACAATGCAGCCAAGAGAGCCTGGTTGAAATCAAGCGGAGCCTCTGGGACCTGAAGGGAGAGCTGACGGGCCTGGGGCAGATCACACACAGGCCCTCCTGGAAGTCAGACAGGCTATGAAGGAACTGCACTTGGCTCTAATGTATCTCAG		1.14357		1.35011	0.643366	0.935932		1.5537		1.45781	1.3031	1.08241		1.25847		1.10848		1.01329		0.493332		0.587757		0.689509		0.521996		0.677552		0.977561		0.69967		-0.0513821		0.424109
GCCCCTCCTGTTCCCACGCCCACCCCGCGCGCCCTGACCCCAGCTCTGTCCTCAGGGAAGGTTCTTCCTGACCTGGCTCTAGCCTGCATGTTGCCCCTGTCTAAGCAAGAAGTACAGGCAGGGTTTGCATCCCACTCTCCTTCCTTTTTATCTTTAAAAATCAGGGAACTCCTCTCTTAGCTCCACACATATGGAGGCAGTCTGAGAGCCCCACAAATATGACAGCAGCAGATCTGAATTCTCCAAGGTGCCCGGCTGCTTGTCCCTCCCGGCCTACAGACACAGCCCCGTCAGAGTGAAGGAGGAAGACAAAAAAAGCTGTCCTCGGGGCTGGCTTCTGCTAGTGTGACCTCACCGTCCCCCAGGGAAGCTGGGGCTTTCTCTGCTAGTTTCCTACTTCCAGAGCAGTTTGGAAAGAGCTTTTCTGGCGGCTGGCAAGGCATGTGCCTGCAAGATTATCAGGGCTGCATCGACTAGGGCTTTGCTATTTTCTTCTTTGTTCCTTGGGTTTTTTTTTTTTTCCACAGTGGGCACCTTTTTTTTTTTTTTTTTTTTAAGTGTCAGAGAAACAAATGAGAGTTTTTTAAGTAAGCGATTTAAAAGCCCGCTCCGTCGCCTTCAGCGCTTTTCCCGGCCTCTGCTCATTCTGGGCCCCAGTGTTAGCCATTATTCTCTCTGTAGCTCCCCCTCTGCTTCAAGTCCTCCGCCTTCAACCCTTCCCCCTGTTTGTGAAAAGAAAGAGCTAATAGCAGTGGTTCCTGGGAGCTAAACCAGGCTCCTTGGATGCGTCTAGATTTTTT		0.49999		1.72977		0.732949	1.27027	2.09305		1.75189		0.828476		1.95179		1.00843		1.09036		0.42332		0.0991019		0.180109		0.0502678		0.363429		1.1551		1.25052		-1.09692		1.14299
TGAGAACAAGAAACTCACCAGGCCCTGCCCTAGGGAGCCTACCAGTAGGCTAGGGGCAGTTCCGAGTTAAGGTCTATTCCCTGGCTCCCTGGGCTGTAGAAACTGCCTTCTCTAACAGGAGTCGTGGTATCTGTGCTCCACACTCCTAGCTGTGGCTTGCCAGGCCCTGTAAGGATTTGTGCAAGGAAGTCAGGGAGAGATTTATTCTCAGAGGGACCCTTACTCACTTCCTCTGGGAATGGGCTGCAGATAGACTCACCAGCAGGAGCTTTGGCCAAGTGAGTCACTTCAGAAGGCCATTGTGGACACAGCAGTAAGTCAGAGACCCAAGGCTGGTCTGTCACTGGCTGTTTCAAGTCCAACCCCAGTCTTACTGGCACAGATCATTTCTCTTTGGCTCTCTGCTTCCCTCATGTGGCTATGTTAGGAATCACAACGGCAGCTAGAGGGCGCCCAAGGCCAACAACGCAGCCCTTTTCAAAACAGCAAAAACCCCTTCCTTGCCTGCAGTTAGCACCTGCATCTCCTTGGCTCATATCCCAACATCCTCCTGAAGGCCTAGCCCCACCGTGAAATCTCGAAGCAGAGCAGACCCCCCCCCGCCCCCCACACAGCGTGAGTTACATCCTGAGTATGAGAGAGGCCTCCAGGCTGGCAGACCCTCCTCCCTTCCCTCCTTTTCCCTCTGCTCCCCACCCAGTCTTTGCCAGCAAGCAGGAAGGAAGTTGCTCATAGTGGGGAGGGTGGGGCACTTCCAGCTCACACTGAACAACTTAGGGTTGGGCTAGAAGTAGTCAGAG		2.61956		1.4797		1.43176		1.55969		1.62838		1.52869	0.567235	1.26554		1.54583		1.22692		0.173956		0.715537		1.09591		0.397997		0.395062		0.0282091		0.954459		-1.23631		-0.729382
CCACTGAGACTGATCTAGTTTGCACTGAGTTCAAGCTTCTTGGAGTAAGACAGTGTGGCATAACAGAATCTCTGAGGAGGAAAATCCAAGGAGGGAAAGAGATTAGAGAAGGCAGGGGAGAGGAGTCCTCAAGTCTAATGAGAGCCTGTGCTAGTTCAGGCTCCAGTAGGCATGAGAAAGACAGAGGAAGCTCTAAGAGTTGGCAAGAGACAGAGCAGGCAGGAAAGAGATGTCCTTAGATGGGTGGCAGAACAAGGAGGAGTTCCGGGGCACTTAGAGAAGGAGTCATAAATAAGAGCCCTGCCAGAGGGAGAGTTCCATCAACAGCACAGAGGAAGTACAACGCTGTAAGGAATAAGTGTCGAGGGGCAGAGTCTCAGTTTGAGGACACCTGCAAGCTGTCTAGAAAAGCTGCCTAACACACCAACAGGACCTTGGTAGCAAATTCCAGAGAGAGAGAGAGAGAGAGAGAGAGAGAGAGAGAGAGAGAGAGAGAGAGAGAGAGAGAGAGAGGTTCCGCAAGCCAACAAAAAGCAGAGACAGAGCAGGCAGCTCTCAGAGGACTCTTGCCTGAGGAGCCAGGAAGAGACAAGATGGGGAGAAGAGTAGGTGGCCACTCTACCAGTGGGAGGGGAATGGCTAAGGAGATGGACTGTAAGATTTGGAGTTGAACATGGTGAGAGGTAGAAGCCAGAGTAGAGGTGAGTAATCCACATACAGGAAGGCCAAATCAGCACTTTGCTTTAGTTAGGAGGAAAAGGACTGTTCAAAAAGGGGGGACCCAGGTTTGGGTTCCAAAT		1.66146		1.72717		1.92137		1.28247		1.71737		2.09238		0.647887	2.2064	2.35867		1.76174		0.184124		1.54518		1.82993		1.7444		0.596885		0.390237		0.634062		0.875839		-0.475237
TTTCCAAACATGCTATCTCCAACGTCCCTGCAAGCTCCTTAGCCCCTAGGAAGCTCTGGCTGCAGGAGGATGGCAGCTTCTGACACCCTAGAGTGGCTCTAAGGGCCTGGTTTGGTTCCTGGTAGCCCCAGAGACCTCTCAAGTCCCCTGAGCTGCCTCCATGAGCAGCTGCCCCATCGGCTAGTCTTTTGACCTTTCTGGATAAACAGCCACAGCTCAGCCTTAGCATCCTTAGCATCCGATTACTTGCATTCTTCCTACTCAAGGGGAAGAACTGCCCCACACAACAGAAGTTTACAATGCTGCCGGTTATGGTTGCGGGCAGGAAATGGGTGAGCAACAGAACCGCTGTACCTAAGTGGAGACTGCCACTCCCCAGAGCCCAACCTTGGACAAACACAAAAGACTTTTATCACCCAGGCAGGGCTGGGCAGACAGTACAGGGGGTGATTGCTGTGGCCCTCCTTCCACTGCAGGAAGTCTGTAGTGGTCTTCAGCTTGCTGTGAGGCACAGATTAGAGCTGCCAAAGGCTCAGATAGCTCTGTCCCCCCATCCTGAGTCCTACCTGCTACACATGAAGCTAATATCAGATTCTGTTCCCAGGAGTCATTGCTGCTCAGCATACAGACCCTTGTACTGGGTGGGCTCAGAGCAAGGCTGAGTAGCAGCAGTTGACCTGTGGTCCCAATAAACTGAGATTAGAGCCTGGGACGGCAGTAAATCACTGGGTATCCAGCCCTGAAGGTGAGCCACCTGCTGGGGATCATACTGTGTGATCCTAAGACACCTCTGAAGACAT		1.36256		0.989941		0.475812		1.17733		1.11272		0.620007		1.06205		1.167	0.959814	1.14406	0.936403	0.968159		0.141262		0.0834548		0.34058		0.238424		0.344088	0.935757	1.10177		0.0691477		-0.200367
AGGCTGGACATTGGGGTTTAGGGAGAAAGGGATGGAGGGAGGGGGAAAGACAGTTTCATTATTGGCTTGCAAGGGGTTGTGGGGAGGGGAACAGGTATGGGGGTGGGATGGGGAATTGTGGAGGGCAGGATGGACAAAACAAAGCAGAACCAGGAAGAAGTAGTTGGTAAGGATGGTTATGGATTCTGGGAAAGGGAGAGCCAGGGCACCTTGTTGCCCAAGTCAGTAACAGGAGGAAGAAATCTGGAGCTAGGCAGCACCTGGTGCGAGAACATAAAATCTGTAGACTTAATGATGCATCTCCACCAGTGGCCACAAGGGGGCAGGCGAAGTACATGGGAAGGACGATTTGGGTAGGAAGGGTGGGGGTGTGCCCAGAGCCTCAGAGTCTTTTAAGTCGTTGTAATGCCTGAGTCTGCAGAGTTCCTGCAGGACTCAGAGTTGGCCAGTGAGGGCTGTAAGCAGGAATTAGAAGGGAGGCCAATGTGGACAGGCCCAGGTCTCTCTGTCACTGAGCAAAGAGATCTGGACATGGAAGGCACAATTGTGTCATAGTGTGGTGCACACACCTGAGGCCCTTTAAAGCCAGCACCCCAAACCCCAGGCAGACAGCGTTAGGGATCCAGGGGTAGCCCAGAGGTGCTGCCAAACCCAGAACACCTGACAGATGTGGGTGTTGACAATCATATGTCAATCAACTGTCAATAGTCACAGCTTCCAAGAAACAGAACATGTCTGTGGCCACGCAGGCTCTTTGAGTGCTACATAGGGTTAGCCATTCCAGGGTGTAGAGTTAAACA		2.65858		1.24474		1.20485		1.31534		1.3985		1.27953		0.832124		1.94947		1.67231		0.89304		1.09857		1.06908		1.40812		1.10402	0.818723	0.854893		1.66087		0.576228		0.176196
AATAAAAAACAATTAAAAAATAAAATTGGCAGTTTTGATTTGCAAACTAAGCTACAATTTTCGAGTAAATACTGACTCCATGTTTATCCACACTGGCTCAGGAATAAGGCCTAGGATCAGAAATTGTCAAGAGACAGCTTTTCAAACATAAGCTGAGCATCTGGGATGATGCTGCGCTGTAATGAGATCCTTTCTCAGCACCAGGAAGGAAAGAAATCAACTTTGCAGCATCACTCAGCACTTGTAGACAATGAAGAACTTGGTTATTTTGGAATAAACTCCTTGAAGACCTCTTATGAGGAATGGATCATCACAGAGGGTAGGAGGAGTAGACTGGAGCTGGGCCTCTGGTTTCTTTAGACTCACCCACTGCCTGCCCTCAGCTCACCTAACCACCATGAGAGAAGCATGCACTGTTTGATTGAGTGGCCTCTTAAAAATTAATATCCTTTGATTGGTTGCTTCTGAAATAGGAAGCTAAAAATCAATTACTATGTGTAGTTTCTGGTAATAAAACTTACATCTGTGTTAAAATGGCTGAGGGTAGATGGGAACAGATAAATATAAATTTGAAGGACTCAGGATATAGTGCTTTACTCATTTTACTGCCACTAATAGGTCTCAAATTGATCATAGCCTAAACTTCCTTGCAATTCCAGAAAAATACTGGTGACAAATTTAAAGAACCATGTATCCTATTTGAATGAGCTGAATAGTAATATCAAGGAACGGTTCAGTGTCTAAGGAAAGGATTAGAGCTAGCATGAAGGAGAGCAGAGAAGAGAATTAATCAGGAGGAA		2.95251		2.06652	0.795443	1.9208		1.77233	1.13951	2.0029	0.945618	2.05054		1.28415		2.60706		2.19582		1.0754		1.83995		2.22994	0.691641	1.61687		1.41196		1.77638		1.89064		0.694449		0.948277
TAAAGTCATCCCCTCCGTTGCTGAGGTACCTGAAGGATATGAGGATCGAAGGAAGCCCAAGCCCCATGAGGTTAATGATCAACACCTTATTTTCACCATGTTGACTGTTTCAGCCCCGAGCTTAGGTTGTTATCAAGGCAAACCACACCAGTGCAGACAAACTGGGAACAAAAGGCTGGTCAGAACTAGTGCAAAGGCGGCAAATTTGAGCAGAGTAATTAAAACAGGATAAAGGCAGAAACAGTTACACAGAGCGCCGGTCTTTCTTGTACATGCGGCTCAATTTGTGGGTTTTAAATATCACCGGATAACTTTCCGAATCTATCCATGCCTTCTTCACTGGTGGCAAATGTGTCACGTGATCTGGGAGAATAAACAGTTCCTTGTTAATTAATTTATACAGCTGTCAGTGTGGCTCTCTCAGTCTCTGCTCTCTAAGTGTTTCCCTGCCATAGATTTTTCTTGCCATTCCTTGGCAAGCCTCCAGTGAGAGCCTGGGATTTATAAGGCAGACTTGGTGCAAAGTCTATTGATTGTGGCCCCAAGGGTAATAACTAACTAGAGCCAGAGCAACAAGTCAATAACCGCATTGTTGCCGCAGCCCGCACTCGCCGGGGGAGTGAGATTGTTTTACAGCAGCCGAGGGGAATCATGGGCAGATCAGTGTGCTCAACACGCGCTGGCTGCGCAGCGTTAGTGCCGAGGACCATTTGAAGACTTTGAGCAGGATCGCGCTGGCTGCGCAGCGTTAGTGCCGAGGACCATTTGAAGACTTTCAGCAGGATCGAGGGAGGATGGGG		0.966974		1.83479		1.44299		1.85669		1.89415		1.59933		1.89576		0.829484		0.841348		-0.402357		0.531387		1.09043		-0.278908	1.14967	0.39543		0.254572		0.195796		-1.1979		0.186462
CCCTCTGCTGGTTTGACTCATATACATATGTTAAATAAATAAATAAATAAATAAATAAATAAATAAGTGAATCTTTTTTAAAAGTACAGTATTATTTATATTATTCACAGGGCAGAGTTTGGGGGAGTGTGATGGAACGGACAGGCAAGGTCTACAGAGAGCAAAGAGACAACACTGTCAAGGAGAACATGGGGTATCTCGGACAAAGCTGGCTTAGGACTGATAACCATAGCCCAGGGGGAGCAGTTGGGTCTCCAGAAACTGCAACTTTGACTCTTCCGAGGAGACACTGGCTCCAGACTGTCCTTGTCACATCTAATCTTGGACACATCTAACCTTTGTCCTTTCATCAGGGCCTCTGAGGAAGTCTTGCACTGGCCTGGCTTCCCACACTCCACAGCTCCAGTGGTTGTGACTCATTACCCATGGGGGAGTGGCTTTTGGTGACTCATCTGCCTTTGAGAAATTTTTTGCTCCTATAAACAATATCTCACCTATATTCCTGTAAGTTACACAAATAAAACTCATTGATTCACCAAGTTGAATCCTCCTTTTCATCACCTATCAGGAGTGAGAAGATATCTGTTGATATCATCCCAGGAAAAGAACATAAAACAGCATCACATAAACTCCAGTGACTCACTCAAGGACAATGTGATTAGAAACAAAACAACGACATTCTTTTTTTTTTTTTTTAGCTGATTTTTTTCAATTAGGTATTTTCTTCATTTACATTTCCAATGCTATCCCAAAAGTCCCCCATACCCTCCCCCCCCCCCCGACTCCCCTACCCACCCACT	4.24978	5.35671		1.48941		1.59125		1.41556		1.42666		1.54379		0.989579		1.60745		1.35154		-0.348452		1.76217		1.77984		1.15138		1.74737		0.760539		1.65003		1.4354		-0.813353
TTTTTAAGTGACACATTTGTGGTCACTGACACCATGAAATAACTACTAAAATGAGATTTCTTATACTCCTATCTCACATCACAGTAAGGACAGCACAGTAATGTCTTAAATGTATACAAAAGTAATTATTGATGAATTCAAGATAATAAATGATGTGACATGATATGATTGTTATGAGGATGAAATAGAATAAGACAGAAAAGGCCAATTATTAGATACTGAGCTATCGATGTATTCAATGATGTACTTAAAGCACTGTTGGCGCGGCCTGTCTGCCAAGCATGACTTCACTGCTACCTGGAACACAATGACCTGGAGAAATAGCTGAGACAATGAGCTGTTCCCTTAACAACCTGCTGACTGACATCTGTGCTCTGTAAAATCTTGCCTGCTTGCCTGCCCCACCTTGTGGTTTTAGAATAAGAAATGAGAGTGCAAAATGGACCCAACATTGATGCCTTTCACGAACTGTCCTGGCTTTGGTCCACTGGTGGCATCTCCTCTCTTCCACTCTCGTTGTGGGAGTACTTATTCCAGAAAGATTCCCTCAAAAATATAGCAGCTGACAGTACTCCCAAGATAAAATCCAAAGACAGCTCTGTACTTTTCCATTCATTGATCATATTACTATATCAATTAAGAGTAGATAAATTATACTTTCAAGCCTTTAGTCTCCTAGGTCCACCTCAAGTTCTCAGTAGCTACATCTGTCTGTCTAATGGATATGGTCCTACTGAAATACAGATAGAGTCATATACACTTTTCCAGAAAATTCTGTTGAACAGTCTTGTCAAATCAAG		2.50026		1.26758		0.764717		0.641326		0.656116		1.0764		-0.0863757		1.75511		1.57334		0.665673		0.929028		1.00706		0.943924		0.420402		0.627569		0.634647	1.58924	2.46293		-0.182227
ATACCTGTACTTGACCAGTCCCATCAGTGCGATTTTCAGAAGCGAACTGGGTCAACTGTGCTTGCTTATAACAAGGAGGAAAACCATGTTATTTTCGTGGCATTTTTGTGTTCCTTCCATTTTGTTGTTCTTCGCTAACACTTTAGATGATTAAAAAGAAATAGAGTCTGTTTTAGAGAGCAGACCACTTACTAGAATTGTGCTTCAGTGCCAGAAATGTCATTCAGCAGAATAAATGGAAAATGATACAGGATGCTTTGATGTAAGAACTTATAAAATAGGAGAGCAAGGCAATTAGGAAGCCATCTGAAATGCTTTTTCAAGGTAAAGAATTGAATCCTGGAGCAGACTTTGTAACCATTTAACATTGGAAATCATTGCAATAAATTGGTTCAAAAAATGATTGTGTATTCGTCTTCCTCTCTTGTTCATTTCCATGCCATCTTTTCAACTACAATAAAACAATGCCATTAAAGGGCCATTTGTGCTTTGCTCCCTGCTTGTCTCATTCACTCGTCTTCATCGCTCCATCACCCAGTTAAATGTCTTTCAGCTTTGTTTCCAGCTCCTGATCATCCCTGCCTTTCCTCTCTGAGATCTGATCTTCCCCAATGCCAAACTCCATCTGTGCATCTCATAACTTATGTTGTGTATCTTCTCCTGGATCCTGAGTTTATCTCATAATGTATGTGTGCATCCTCTCCTGGGTCTGCCGTTTTGCATCTGTATCTATTGTCTCACTGAATGACAACAAAAATTATTTTCGGGACACCGGCTTTTAAGCAGGTTCAAGGTGATAG		1.90371	2.99057	2.99913		1.17967		3.1304		2.55316		1.13238		2.56203		2.18596		2.38253		1.09677		-0.0301306		0.2319		-0.188028		0.364599		2.6456	2.68173	2.21971		-1.04081		2.80223
TGCCTCCACCACCCACTGGGGAGCTGCTGGTTACCTGGCAGAAAACCCACAATGCAAAGCAGCTTCCATTAAAGAGAAGAATTATTGGGAAAGTGTAGTTTCAGGAAGAGATTTGGAGAGAAGAAGGATGTGTGCCCTACTTGACCCCTTGACTGGTCCCCCACGCTCCCCCATGGTGCCTTTAAACAGGGACTGGAGACAAAGGAGTCACAGACAGGAACTACTCTGTAGTTCATCCTGGGAGCCCAGTGAGCTTCCTGACTCACAGTCTAGCTCTTTCCAAGATGAAGACAGCAGCAGCCATGAGTCATTTATTTATTTTTTTATTTTTTTCTGAAAGTCAGCTGTCTTACAGGACGTTGTTTGGCAACATTAATGGAAATGGTCTCCTAAGAGATCTAGGTGGTTCCGTGCAGGCATGAGTTGTTCCGTGGTTGGTCTCAGACCTGTGGTCTTGAGAATGAGATTTCATGAATGATGCTGAGCAGTGTTTAAAGTCTCAAGTGTCTGCAGGGAGAGAAGCTAGTCTCCATCGTAGCTATGAGCTGAAAGAACATTTTTTTCTAGCCGGGCTCTGTCATTTCTGTCTTATTCCAGTTGATACATCCCCGAGAAGGCGTAGAAAGGGACTAAATGGCTGCTTAGCTCTAAAGTCTAATAGAACCCAACTGCCTTTGCAAGCATATATATATATATATATTTTTTTTTTTTCCGATTCTCAGGCTTCTCCAATTCATTTGTTAACCAGGACTCACAAATAAGTACACTTCACCCCAGAATGTGAAATGTCCTGGAAATCC		3.23113		1.68788		0.852499		1.78852		1.58119		0.939003		1.58153		1.54358	1.38435	1.59313		0.985201		0.374014		0.499778		0.121805		0.575624		0.807635		1.61092		0.284824		0.160927
GCCTAACATGCCCACTCACCGGCCTGGGAAGGGACTGCGGACTCATCCAGCGATCCTGGAGGCCTTAATAGAGTCCTGATGTATGATTCTCACCCAGGAAACCAGCGAATTCACCCTACTGGCCCTTGGTGTACCACGTGCGCCCCTCCCGCCAAGGCTTACGAACTCCTCCCATTAGAACGAAAGCTCCCCCAGCCAGGCCTCGCCTCCCACCTGCTTGGATGAGGCCTCGGGCAATGGCCTCCGCCATGCGGCCTGCACCCACGAAGCCCACACGCCGAGGTTCAGACATTGTCGCCGCCATCCTGCTCTGAGCTGGCCTTCTCTCGTCCTTGCGGCAGCGGGTCCCGCCCACTAGAACTGCTTTGACCGACAGAAGCGACTGGGCGGGTTTGGGAGGACAGAGGGGCGGGGCGGGGCGGGGCGGGGCGGGCGCAGACACTTGGATTTTGACGCTTGAGGCGGGATTTCCCCCAAGCTTTGGTAAACCATTGGTCAGTGATTTTGCTGAGGGGAAAGAAGAGAAAGGAAGGGGAGCTAGTCCTAAGCAGGCTGTCTAATTCCTCCTGAGAAGCCTGAAGCTAGCTAGAGTCTCTCCAAAACCCTTACAGAGAGATTTAGAGGGGGAGAAAAACAAAAAAAACAAAAACCAAAAAACGCTTGAACCACTCCAGGATGGGCCTGGGGTGTAAGGTAGGTACTCCAAGCTCTTGCCTAGCTTGGGTGCCTTGGGTTCAGTCCTCGGAGTGGGTTCTGGTTCTCTACATTAAAAGCAGCACTAACCATCAGTCACTAATACA		0.430136		0.824661		0.641573		1.01948	0.746044	0.902404		0.844651	0.280146	0.60453		0.448014		0.226894		-0.214521		0.438785		0.482497		0.550529		0.489094		0.539709		-0.0207391	-0.309172	-0.299888	0.22732	0.181634
ATGGCACTTGCCTCATGGTGAGCACAGTGACTCTTCTCAGCTGGCAGCCATTCTTCCTGCCAGGTTGAGACTTGGGATGAACTCTTTTCTTGGTCTTGACCACTGGGTTTAAATTCTTTGGTCTCAATAACCTCCTCTAGCCTGAGTATCAGAAGTTTAAAATTGCTTCTTGTGTGAAATGTAATTGCTTCTATTCTCCCTTGATTGACCTCCTCCTCCCTCGGTTCTCCACTTAAATGGCTCTTTGAACCTGCCTGACCCCCCCCTCCCATCTACTTAGGGAAGGGACTCTTATTCTGCTTCATTGTTTCTGGTTCTTGTACTTGCACACATATTTTTAAATATATATCTTCCCATTAAACTGAACATCACAAAGATAAGATTTTGCCCTTTGTGCTTGTATCTTTTTCTCCGGCACCTAGAACCACTTCCTGAAATGTATGATATTAAAATCTTTGTAAGAAATGAGCACACGAGTGAATGACTGAATGAAAATAGAAAATAGAACAGCTGACTGGACACCAAGCTGAGAGTCGCCTAAGTGCACAGCAGATAAAACTGTGCAAAGTGTCTGCTTAATGTTTCAATCGATGCCTAAACAGCTCTAACAATTCTCCTTCAATTTATTTTTGATATGCATGTGTGTGTGTTGTGGCTCATGCGGACACATGTGGGTTCACATGTGTATGAGTGATGTGTGTGCAGAAGCCTGAGGTGACAGCACGATCTTCTGTGCCTGTTCGCCACCGTCTATATTCAGGTGGGGTCTTTGTGCACAGAGCTGACTGCTCCAGCTCATC		1.22721		1.1888		-0.0408223		0.875658		0.703167		0.236885		0.127365		1.89412	1.17863	1.8488		1.42058		-0.342403		-0.520671		0.390445		-0.473752		0.688402		1.19599		1.45193		0.209742
AAAAAAATCGCATTTGTACACGACAAGACCTGATTCTGTTCTTCTGCCCAAATTATGACAGTGAATGGTGGCCAACCTTTGGCTTGCTCTTGAGCCCAAAGTCAGAGAAAAAAATGTTATCTTTTCCAACGGCATTTCTACTCCATCCCACCTCCCCGAGCCTCCTCCGCAGCTCATCAGAGATTCACAGACATATAAATCAGAGTTGGCTCTACATACAGAAGGAGAGAGAACTGGACACCGCCCAAACAGAGATGTCATTCCCAGAACAATTAGTCACCAGCAGCACACATTCCATGCAGCGGTCAGGAGCAAGAGCCTCCCGAAATAAGTGCAGTCAAGAATCAGAGCTGTTAGGGAGAGAGAGAACACTAGTGAAGCTTCTAGCCCAGGGCCACCGTGTGGGAACTCTCCACACTGGGTACAGAAAGCCTGCTGGGGAAGCAGGGTGGGGGCTGCCAAGGACTCAGGTACACAGAAAGGGTGATGGGAAACAGAAAAAAAAAAAAAAAAAAAAAAAAGCCGATCTGGAACAAATCTAGAGTGTTCACTTCGTCCTCTCCTGGGAAGAGGTCTAAAGGCATATGCTCTATGTGGTGGTCATATGTTATAGTTATGTGTGTGATGGTTCTCACTGGGCAATCCATAGCAAGACTTGGATCTACCTGTCTGTGAAAAATATCTCACATTCATGATGAGGTTTTGCCCTCCTTGTGCCCATGAAAGGCAAGGAAGGAACACATTTTGCTCATAAGGAAACTGAGGCACAGCTGGGTGATGAAGTTGAGAAGTGATAACTG		3.30994		1.37847		1.00348		1.4237		1.10072		1.11354		0.475193		1.59907		1.34584		0.36597		1.25717		1.21203		1.37939		1.13739		1.79458		0.836467	1.5396	2.06036		0.385695
GTTGGCTGTGTCTAGGGGTGCAGCCTCCCCTCCTGTTAATATTGGAAATGCTTTAGACAGACTGGCTTTGTATCCATTTTGTATCTCCTCTACTGCCAGGGCTATTGGGGTCAGGCTCAGGTAGGGGGCCTGCTTCAGCCCAGTAAACTGTACTACCTCATGCTCCTGAGCCTGTGTTTGCTTTTCTTCCAAACCAGGTAAACTGTCTTGAGCCCCATCCTCATCTGCCTGTTTTGGCAACCAGTGGCCTAGACCATGATGTGAAGATCTGGGCGCCGACAGCTGAAGCTTCCACTGAGCTGACAGGGTTAAAGGAAGTAAGTGGCTAGCTGAAGACATTCGTTTCTATTTGTGCATGTAACTGTTCGCATTCCTCCTTGTCATAGGAAGGAATAACTGCTGCTCAGCTCTTTAAAGGTGTTGCTCTAACACTGTCTTCTGCCTTTCTCCCTGCATCTCTGGGACAGTCCTGAGCTCTGAAGTGCTTCTGCTTAGAAGGTAGAAAGCATCTTCAGGAGATGATGCTATTTTACATTAAAGCATCCAATCTTCTCAGTGGCCGACCTTGGGCATCCTTTGCTAATCTAATCTAGCTCAATATTAGCTTAGTGATAACTCAAAGAGTGATTTATTGGGACAGAAGAGAGAGAGAGAGACAGAGAGAGAGAGAGAGCGTGTGTGTGTGTGCGTGCGTGTGCGCGCGCGCACACACACACATATCCTTGGTTTTCAGAGACAGACTTTCTTGTTTGTTTGTTTGTTTGTTTTTTTTCCATTTTTTATTAGGTATTTAGCTCATT		0.922091		0.445697		0.310333		0.0973694		0.272866		0.685002		-0.500302	1.40442	1.79753		1.45519		1.21184		0.170433		0.192185		0.510036		-0.323676		-0.0384453		0.224322		1.46099		-0.933928
TTTTGACTTGCCATTCAGATTGCAATGACAGCAACATTTTAGAAATAATTGGATCTCTTTCTAATTGAGTGGGCTTGACTTTCTTTTCGATGTGTGAGTCAGGTTCGTTTCCTTTGCTGTGATGTTAGCGTGGCCTTTGTTCGTGACCCAGTCCTTAACAGTTGAGTAACAGTCCAGTCCTGCTAAGGAGCTGGGTCAGTCTCCAAACACCTCATTGTATCCATGTGCAAAGTTCCCAGAGGCAGCTTCTGTGGGTGGAACTGGCTACCACGAGGCACTACTTACTGCCTGCTGAAATGAAAACAATAAATAGCCCATACATAAAGCACTTACCGTGTACTTTGTCTAACTACTTTATTTTATTAAGTCTCACCAGGGACTTACTATGGTTTGGATAAGTATCTGTGGAGGCCCATGTGTAAAAGGTTTGGTTCTCAGCCAATGGCTCTTTTGGGAAGTACTGAGCCATCTCTTCGGCCCCAACAATAGTGTCTTAAGCGCTATTCAAAACCACCGTTGTAAAATGTATGAAATGTAACTGCTGCTTCCTAGATAGTTTCTTTACACCTACAGCCATGAGGTAGGATTCAAATTGTACCCCGTCTGTGTTAGAGGGTTTTCTTACTAATTTGTCCAATAGATGCGAGTGAGATTGGCATGTACCACTTCCAAATGGAAGTATTTGTCATCTAGGGATGGGTGCTGGGGCCCTCTCTGCCTGCCCAGCAATTGCGTGTATAGATCTTCTTAGAGCAGCACCCTAACACAAAGCAGATGGGGATTCTGAGCCTGGAAAGCAG		0.858422		0.747379		0.214898		-0.0412579		0.556731		0.578845		-0.159242	1.31687	1.84384		1.59233	1.72913	1.35428		-0.803643		-0.636466		-0.42006		-1.33344		-2.16106		0.656356		-0.225056		-2.34307
CGCTGGGGGTGGGGGGGGTCAGATGATGGGGAGATTGTACCCAGGCAGAATGTGAAGGACTGACATGGTCTAGGGGTAAATGTGCCAACCTTTGAGTATATCCACGGTACGCGTCTGGAAGGGGATGCCATTCTTCTTGGCGAAGATGTAGACAGCGCGGCTGGGTTGTGACAGCAGGTCCAGGTAGAGCTCCAAGCCCATTGCCGGTAGCGACACAAGATGGTGTGCCGACTGCGTTCGATAACAGCAAGCTGGGGTCCAGCACAGCCTCAGTTGGCCAAGCCAAACGATTTCCTCCTCTGGATAGCTGACACCTGCTGATCTTGGGGAGGGAGACGCTTTGGAGGACTTTATACCAAAAGCAGGGCTGAGGTGCGCGCGCACTCAGACTGACTTATGCGATTTGCTCCAGCGGACCGTGGAGCCAGGAATCCAGCCCAGGACCTTAGTCTCACCCGGACGCGGAAATGGCCTAGCTGGGCTTTCGTGGACCCAACTCAGAGTTCTGTGGACGTAGTCGTTTGCGGGGAACTAGACCGCTCAGCTCCTAGCTCTCAGTTACTGCAGGAGGGGATCTTAGAGGCTGATCGCTGATCCTTCTTTAACGGGTGAAGCTTGTTGCAGGCTGCTAGAAACTTTGCCTTAAGGAAGAACTGTGGTTGGTCCAGCTGCCCCGTGCAAAACAGGTCGTCTAAGAACACTGGACCTCCCCAGATCTGTGAGGCTGGGCAGCAAAGCTTGAAGGAGTCACAGGACCACCTCTCTCGCCCGCCTCCAACACTCTCCACGGTAGCATCTTC		1.01111		1.01737		0.962815	1.08863	1.24102		1.12702		1.12496		0.717892		0.874632		0.549801		-0.0406883		0.888194		0.974216		0.853838		0.861815		1.07953	1.37761	0.311418		-0.274464		0.452571
GTCTTTTGTTGTTCTTGAGACAGGGTCTCAACGTGGCCCAGGCTGGCCTCAAACTCACTATGTAGCCAAGGGTGACCTCAAACTCCTGATCTACCTCTCCTGCCTCTGTTTCCCAAGTGCTGAGATTACAAGAGTATCCCCATGCCTGGCTTTCAAGACGTTGCTTGCAGAGTCGGGAAGGGAAGTTCAGGACAAGTTGTTTATTAGAATCTAAGTTGTCACAGTGGTACTCATGTTTTATAATGGCTGTAATAACAAAACAGCTCCTGTCAATGTGGCTTGCAGATGTTTCAAACTGTATTATTTATGTGGGGGTGTGGCTCGGTCTGTAAAGTACTTGTAAGGCAGCCTGAATTAGATCCTCAGAACCCACATGAAAAGGTGAGCACAGTGGCCAGAGCCTACCATTCCCTGCTAGTGCTTGCAGCCAGCCAGCCTCGCTGTAGGCCAGTGAGGACCTTGTCTCATGAAAACACGGTGGACAGCTCCTGAAGAACAACCCCCAGTGCTATGCACCCGCATCACGTACACATCAATACACATATACATAAACTAATTTAAATAGTTGTTTATTCAACATATGTCTTAGGGTTTTACTGCTGTGAACAGACACCATGACCAAGGCAACTCTTATAAGGACAACAACTAATTGGGGCTGGCTTACAGCTTCAGAGGTTCAGTCCATTATTGTCAAGGCAGGAGTATGGCAGCATCCAGGCAGGCATGGTGCAGGAGGAGCTGAGAGTTCTACATCTTCATCTGCAGGCTGCTAGGAGAATATTGGCTTCCACCCAGCCAGG		1.07216		0.792917		0.0473775		0.654595		0.545296		0.366614		0.221523		1.26455		1.41452		1.26047		-0.040743		-0.122508		0.182743		-0.077496		0.559936		0.411943	3.01318	2.01161		-0.278535
GATATAAGAAATGTGAATTCCCTCCTAGCATTTCTTGCCTCTGGCCAAGACAAAACCAATGACATTTCTAGCTCCTATCCAAGGACAAGAAGGAGACTGGTATACCCCCTGGCTCATCAGAAGGATGAAGTTCCTACCTCCTCTTCTCATCAGAATGACTGGTGGCTTCCTGGTCATATATAGCCAGAGAGGCAGAGCTAGCTCAGAATGCTCCAACAAAGGCTGTAGATTGCTCACCCTGGGCTACTCCTTCCCAGGTCATAGATGAGGACAGCCATCAGCTCTAATAGGATTGACCTTCTTCACCTTGTTCACTGCATATGCAGGAGAGGAGAGAGAGAGAGAGAGAGAGAGAGAGCAATCTTCCCTATTAGACTAAATAATAAATAAGCCTTCCAAAAGGTCTTTACTTTCAGATCAAAGCTAAATAAGAAAGTACAATCGAACAAATCTAGGAATGAGAAGGTTCCATTTCATGTGTCTATCAAAAGGCCTTGAGCAGGCAGATAGGAGAATGCAGTGGGTTGGATCTGGTTTTCTCTTATCTTAGTTCCTGGATGGAAAGACTCAAGAAAACTGCTTCATTTTGCACTGGGTCCTGCATCTGTCTTTTGAAGCTCTGGACAGATCTATGCCCCATTATGTCTGCCAAGAGAGTAGCAGGCTACGTCTATTAACATAATTTAGTGAATAGTTTTAGGAGATTCCCTCTTAGAAGCAGATCCCTCAAAAGATATTTCAACTTTTCATTGTTAATCCATTACCTGTTTCCATGGAGACCAAGGTAGAACTGCTGATGG		2.18034		1.64958		1.1341		1.32314		1.34469		1.30702		0.636629		2.15905		1.97898		0.897276		1.42309		1.29953	0.728108	1.97614		0.993345		1.46898		1.35651	1.07572	2.97905		0.558856
CATAATTTAGTACTAAATATTTTTTAAGAAAATAATAATTGGGATTGTATTTGAGAAGAACTTTCTCACACTGGGAGAGTGAGTCCTTGAATGCCAAGTGCCCAGAAGCAGGGCCACCCTCGGCAGCAGCTGACCGTTAAGAACCGGTGGCTCCCTGCCTGCCACCTATGAAGATAAATGGGGGCATTTCTTCGGCTCCAGCCCAGTTGCTTTTTAAGGATATCGTGTGCTGCCTCTAAGACCAGTGGAAAGTAAACCTTGATTCATGGTCCTCACACCGCCGCCGGACCATCAGTAATCACGGGTACAGTGTCAACCGCTGTCTCAATTAAACTGCATTTGAGAATCATTTTATGCCCCGGCTCATAAACATCAATAAAGGAAAATGAGTTATAAATGACTGTCGGGAGTACAAAGGACCAGCTCATATTTCAGAAGAAAATGAAGACGGAACGCAGCTTTTATTTGCCTGCGGAATTTCCATTAACTGCATCACTGACAGGAGAGGGCTGGATCAATAGCCGGCCGGCCGCAGAAAACCGTTTCTGGCTGTTCAGCAGCCGGTGCAAAAGGAAAGCCGTCATATTGTGATCTTTATCAGATAATCTTCATTACGGCAGCCTCGTGATCTATGTACACGCAGCAGCTCGGGGCACTTCTAATTCTTGGCCCTATTTGTGGTTGGTGCGTAGAGCCCTGTCACAAATTATTTGTTTACGGCGATGAAAAATCTTCAGTGATCATTCTCTTTATTCTCTTCATAGGTAATCTATATCCAGAACTTTCTCCCAAGACTGCTC		-0.658088	0.832239	1.73298		-0.502145		1.95792		1.19562		-0.214584		1.32403		0.341878		0.698847		0.385701	0.8825	-1.2709		-1.39184		-1.20867	0.703539	-0.775672		1.33457		-0.048447		-0.132178		1.57681
TAGTGTCTGGGTTTGGTGATTATATATGGGATGGTTCCCCAGGTGAGGCAGTCTCTGTCTGATCATTCCTTCAGTCTCTGTTCCACACTTTGTATCTGTAACTCTTTATATGGGTATTTTGTTCCCCCTTCTAGGAAGGATCTAAGTATCCACACTTTGGTCTTCCTTCTTCTTGAGTTTCATGTGGTTTATAAATTGTATCATGGGGATTCCAAGCTTCTGGGCTATTATCCACTTATCAGTGAGTGCATAGCATGTGTGTTCTTTTGTGACTGGGTTACCTCACTCAGGATGATAACCTCCAGAACCATCCATTTGTCTAAGAATTTCATACATTCATTGATTTTTATAGCTAAGTAGTACTCCTTTGTGTAAATGTACCACATATTTTATATCCGTTCTTCTGTTGAGGGATATCTGGGTTCTTTCCAGCATTTGGCAATTATAAATAAGGCTGCTATGAATATAGTGGAGCATGCGTCCTTATTACAAGTTGGAACTTCTTCTGGGTATATGCCCAGGAGAGGTATTGCTCGGTCGTTGCCCAGTTTTCTGAGGAAATGCCAGACTGATTTCCAAAGTGGTTGTATCAGCTTGCAATCCCACGAGCAATGGAGGAGTGTTCCTCTATCTCCACATCCTTGCCAGCATCTGCTGTCACCTGAATTTTTGATCCTCGCCATTCTGACTGGTGTGAGGTGGAATCTTAGGGTTGTTTTGATTTACATTTCCCTGATGACTAAGGGAAAGAGACTGCAGCCTTGTCTAGTCCAGTCCTGGATTTTAGTGGTATTGCTTCA		3.42744		2.26919		1.9712		2.10116		2.36241		1.98428		2.02431		2.59731		2.35947		1.35678	2.57049	1.55987	2.42521	1.84682		1.45361		1.44494		1.06473		2.67912		0.0507306		0.600564
AGAGGATGGTCCCAAGCAGAGGGCATCAGCCCATTCCACATATGGATAAACCAAGGCTCAAAGGGGCTATCGATATGCCAAGGAAACATTCCCAAGGGACATAAGGACCCTGGGCTTCCTACCTCCTGGGACTCGACAGAAGGCTTGTGTGAGGAGGAGGCACCTCACCCAAATGTCTTTGTCTCAAATTCATGTCCAGAGTGTCTGCACTCTGCCCAAAGCCTGGAGGTCTTGGGGGACCGGGGAGTATTTAGCCAGGAAAAATAACTCCAGTTTTCTCAGCCGTCTGCATAGGCTGGCATTAAACACCTTCGCCGATTAAGGGCACTGAGCCATAGGTTCTTCATGTTGTAGATGAATGTAAGGCTGTGCTGGGAAGTGACCTTTAAGCCACGGCCCTCTCTTTACTCAGTCGGCTGGCCAGCTCTCCAGAGCCCAGCCGCTGTCTCCGAGGCTGCACTGGCATGAATGATTTAAGAGTGGGCAATTCCATTTCTAGGATCGGGATCACGGGGTCCTGCCACTGAATCCAGGGCAGGAACCAGAGGGCTCACAGGAGTTCTGAGGGAGCAAGACAGGTGAGAGGTACAACATTCGATAAGGGTCCTAGAGTGGTCCCTCTGCAGTGTCCACACTGGAGAGAGATGGCCTTGCTCAGCACGAGACAGCAATCGGCCAGAGTACAGATCACCTTCTAGCTCATCCCAGTCCGCTAGTCTGCCTGTGAGACCCGGGCATCTGGCCATTTTGGACCTCCCTGGGAAGAGACTTCTATCTTCTCCGAGGTTTTCAGAGGCTTG		1.2476		1.21739		0.863907		1.24404		1.12076		1.01802		0.873622		0.759408		0.651657		-0.348696		0.949214		0.842831	1.2488	1.19791		0.783721		0.453983		0.548743		1.09008		-0.0391957
ACAAAACCAAATAAAATAGTAAATATAAATCTTATAAAGCAGTACTTCATGGCATTGTGGGTTTTTTTAGATTTATTTATTTTATGTGAGTACACTGTCGTTGTACAGGTGGTTGTGAGCCTTCATGCGGTTGCTGGGAATTGAATTTCTAGGACCTCTGCTCTCTGTGGTCAACCCTGCTCACTCTGGTCAACCTGCTCCCTCCGGTCAACTCTGCTCGCTCCCTGCTTGCTCTGGCCCAAAGATTTATTTGTTATTATTATATATAAGTACACTGTACCTGACTTCAGACGCACCAGAAGAGGGCATCAGATCTCATTATGGGTGGTTGTGAGCCACCATATGGTGGCTGGGATTTGAACTCATGACCCTTGGAAGAGCAGTCAGTGCTCTTACCCACTGAGCCATCTCACCAGCCCATGGCATTGTTTTAAAGAGTGAATGAAATAATCAAGTACATTTTGGAAGAATGCCACATGTGGAGGAAGACTTCAGATGGGCTGACATCGTTACTGTGAGAACCATTAGGCTTGGAGTCAAACAGCCACACCCTCCTCTTGAGTGAGTGAGTGCTCTACCTGCATGTACACTTGTGTGCCAGAAGAGGGCATCAGATCCCTTTGTTGTGAGCCACCATGTGGTTGCCACCAGGAAATGAACTCAGGACCTCCAGAAGAGTAGCCAGAGTTCTTAAGCGATGAGCCATCTCTCCAGCCCCCAACTATAGAAATCTTAGTTCATTGTTTTCAATACTCTATGCTTCCATATTTTCATCCTTATGGAAGAGGGATAAAAGGAGC		3.54172		0.534776		0.83183		0.328203		0.335306		1.00801		-0.363932	2.16838	1.63101		1.28443		0.895716		1.29619		1.26381		1.27361		1.02662		0.828742		0.549913		2.5672		-0.73158
GGGACCCACTCGCTTCCTCTAAGTCATCACCTTCACACCTGAAATTTTTCTTTTAAATGCAGGTGCTGAAGATTGACCTCAGATCCTCATACTTGCAAGGCTCACATTTCACTGACTGGGCCATTGGCACAGCCCACCCACAGGTGTTTTACGGGAGAGAAAGAGAATGACCGTGACTGAGCGAGGTGCTCATAGCCAGCCCAGCCCACACATCGCCCTTCCAGCTTGCCAGGCTGACTCTGAGGAAGCTGAAAACCTGTTGTGCGAATGCTTACTCAAGCACATCGATTAGCAGAGTGCTCACTTTGCACCTTGCTCTTACTTCCTGCGTCTCTCTTGCCCCCGGTTTAGTTCTGGGTCAAGTCAATGCCACTGCTGCCAGCGGTTTTGGGCGGTTAGCTTAGCCAGGCATCAAAGATCAATAGTCACTACTCAAAGGTCAGAGGCTCTCAGGGACTTGAGAAGTGTTTCTAAAAAGGGCCTCAGTGAGTAATGAATTGAGCTGTCAATTCAAGCCAAAGACCTGGCTTAATTTCTGTTCTCAGATTTGACCACATTTCCTGTCACCTCAACAGTCTCTCTCCCTTGGCCCTCTCCTGCCTCCTCTCCTCCCTCTCCCTCCTCTCCTCTCTCTTCTCCCTCCCCCTCTCCTGCTATCCTAAAGGAGCATGGCAGCCAGGCTGAACTCTTGCTGTCTGGTAGGAAGAGAAAGCCTTCCACCCCCAACCGCGTGACCCCTCCACAGGCTGACACACGTGTAGGGACGGCAGGACCCTCACTGAGAGAAATCTCCATTTTCC		1.97633		0.610571		0.347925		0.745034		0.146942		0.50084		-0.148081		0.278574		0.0874113		-0.0440003		0.922865		0.733247		0.725896	2.82889	1.01912		1.79636		-0.491793		2.35214		0.480582
CCTCTATTTACTTATTTTCCCCACCACCCACCTATGCTAACTGTCCCTCTCCTACTCTCAGGGTTTGTCTTAAATATAGCTACTACATGTGGGAGAAAGCACGGTGTTTATAATTCTGAATCTGGCTTACTTAACATAATATGATGATCGCCGCTTTCATCCAATATCCCTAGAGTGACAGAAGAAAACTGTCCTCAAGGCAGAAGAAAACTCCATCTACACACACATTTATGTTTCCTTATCCATTCGCATGTAAGCAGACGCCCAGGCAGGCTCCATGCTTTGGCCATGGGGTATGGTGTCTCTGCAGTCTGCTGACTTCGGTTCCTTTCCTGACACACCCAGGAGGGGCTTACATGGGTCATTTGGGAGTTCTAGGTTTTGTTTTGAAGGAACCTGCATATTGATCTCCATTTAGTCAGCAATTAAGAGACTGCACAAATCCCCTCCGGCATTTGCTTCCAGTTGTTTCCTTGATGCCAGTCACTCTGATGGGGCTGACACAGAAGCTAGGTGTGATTTTGATTTGCATTTCGATGTCTAAAGGGGTTTAATATTTTTATTGCACTTACTGACCGCTTGTACCTCCTTTGAGAACTCTCTGTTTGGTTCATTTTCCCACTTACTGATTGAGGTGTTTGTTCTTTTGGCTTTAATTACATCTACAAGCTACTTATTATAAAATAAAACACGTACACAGAAAATACAAATCTTAGATACTTTTCAATTGCCGTGACAAAGGCAACTGATAAAATAAAATGTTTAATTGGGGGTTCATGGGTCTAGAGCATTGTAACCCA		2.66382		1.97038		1.39897		1.83153		2.04501		1.40358		1.91245		2.20745		2.14834		1.26743		0.5881		0.765227		0.888619		0.501022		-0.206846	3.28181	2.64994		-1.03159		-0.265397
GTCCTACCTTCCAGTCATATATGCCTTGACTAGATATCATTTCTCAGGTCACTAAACCTGCCTCTGCATTGGTTGGCATTGCTTACTCCTGAAGAAGGGAGAGAATGCGTGACTCTAAGTATGCTAATGCTCATTTGACCAGAGCCTCAGGTAGATCAGGGACATTTTTGCTTTGACTGTCCTTATGACTTTCAAGAAATGGATTTGGGTAAGGACTTGCCAATGAGTAATGGAGAAGACTAAGGAAATATGCCTGCTTCTCTCTTACATTTTTTTCTGGGAACTTCACACTTCCATCAAGGTTACACATTTGGTAAGCAGGGTGATAAAACCAATGCCTATAATTAGTCCATCATCATTCTGAAAGAAATGGAAGTGTTTGTATTGCTGGCATATCTAAGCATAGCTTCCAGATTTGCCCACATTTCCTCTCAATGCTTCAATTAGGGTTAGCACTTCTATGTTGGTATTTGGAGGAAGGAAGGATATCGTACTTCTCCTCCTTATGTAATACTCCTGATGATACACCGGAGCAGGCTGCTTATTGCTACTCCCACTTGCTCTAGATGTTAGAATCACAGTGAGTGTAGACTTCAGTCTGTCCTGTCTTCTCGATTACACTGATAAAGAAAATGAGGCTCCCCCAAAAGATGAACTGAGAGTGCCTGTTGTTGTTATTTATTTGAGGTAAGGTCTTCTGTGTAACCTAGGCTAGACTGAAACTTTCCTTTTATTACCTCCCTAATACAGAGATAACAGACATGTACCCCCCACAGCTAGCTGAATTGACTTTGTTTTTA		2.73505		1.87978		0.707017		1.83108		1.58282		0.863369		1.29482	1.99413	2.19336		2.19683		1.81888		0.377692		0.497607		0.266348		0.648408		1.88683		1.89155		1.17116		1.10273
CTCTGTGGTCTTTCAGGTATTCTCATGGATATTATTAACATAGCAGTGGTGTCACAAGCCCACCTTTGCAGCAGTTTGTGCTCTCTGAGCTTTCCTTCACATGCAGACACATGTTCTGGGCCCCAGTGGGATGTCCCTGGGGCTTGAGCACAGGCCGCAGACTCACTCCAGGGAATAAGTATTTTAGACTCATAAGTTTGCTTATTCCTGTAGTCATGGCCTCAACAAATTACATCCAAGTATTTAGAGAGAGAAAAAAAAATGCCAGTCAGCCTTTAAATTGTGCTTTGCCTGTGGTATTTGCTAACAATCGCTAATGCTTCATTTGGTTTTTTTTTTTTTTTTCTTTAGCAGTTTTGAGGAGTGTTGGTGAGTTTTCTGTCTGTGGAGAGAGTGTACGTTGATTCTTGCTCTTGTGTAGAGAAAGCCTGTGCTGTCCTTCATCTGGGGTGGCTCCATCCCATTTGCCTCGTGGCTCCCAGTCAGCAGAGCTCTTCCTTCCAGCTGCAATGTTCTTTGATAATGAATAGCCATTCTGCCATCTGCAGCCTCCTTTATGGCCTGACAGCATTTTCTTCCTGCACTCAGTGGACACAGGGCCCAGTTTGCCTCCTCGAAGGATGCAGAAGAGCTCACTGAGAGCCCTGGGTGCCAGGGCATCACATCAGCCCCTTGGTACATTCAGTGCACACACCTTTACACAGTGAGCTGTCTTACCCATCCAAGGCCATTTGGGAACCTTTTTTTGTTTTCAATACCTGGTAGGCAAAGCTTTATCCCCACATGCTACCTCAGCCATT		0.0667607		1.73911		0.606605		1.58299		1.49056		0.876408		1.31094		1.23334		1.23861		0.467087		-0.269445		-0.103622	0.722565	-0.145831		-0.466894		0.295284		0.497492		-0.271695		0.331794
CCCCCAGTCCTTCTTCTGCACTTTGATTCCAGGATGCATTAGGCTGAGCAGTTTGGGCCACCACAGCAGTCCTTATTACAACATGCCTCACCTCAGACCCAAAGCAGCAGCCTCCCCCAACCCCCAGCATAGAACAGAACCTCAGAAGCTGTGGCCAGAGTGACTTTTCCTCCTCCTAAATTGACAAGTCACGTGTTTGCTACAAATGCTAGAAAGCTGGGTAAAACACTAACTAATGGCACAGTGGTGTGGGTTGTAAGAAGATTACATACCACAGCTAATGCAACTCTGGGTTCCCATAGTGTACAAACTGCTAACAGTGGACTCAGTAAACACAATTCTCCGGTGAGTTTTAGGGGTTGGTGGCTGACCCCGGGAGGGTGGGAGTTGCCCACAAGCCCCTGGGGCTGATTGACTGTTTTATACACTAATTGGTTTAGAATCTGTTGTGTGATGTGGTCTAACAGGAAGCCTGGCAGGTAGGGCTTTCCCTCCTGAATCATGATGCAGAGATGCTGGCGGAATGGATCTTTTAACCCACCCTACACTGCTTCTGAGGCATATAGTACTTAAAAGCGTCGTAGCCTTTTACAGTTGAGAGGCCACAGAAAGCTCGCCTGCTTTGAACAATGGCAGCAAGAGAAATCCGGACTCAGGTTCCTGGCTCACCATAGACCGCTGAATGACAGCTAGCACATGCCTACTTCCAGGCTTTTAAGACAAGACAGAGTGCCTACTAGACAGTAAACAGAAAAGTAAACGTCATAAAAAATTGAAACTTTTGCTTACAAAATAACTTT		-0.352497		0.30483		-1.46032		0.380097		-0.0521421		-1.08883		0.400235		-0.243661		0.464499		1.34033		-1.88376		-2.22026		-2.22993		-1.28872		-0.295737		-0.301076	1.666	1.10488		-0.497898
GTCCAAGATAAAGAAGAGTGTAGTACATGTGGTTTAACTAAGAGTAAAACTGTGGAGACTGGTAGATGTATGAAGGTGCGTAGAATGAAGCACAGCACCAGATAACATGACCTATCCTTGAGTTCTAGTGTGCATAATTGAGTGTGGTCCTGGTACAAGCTTTTCAAGATGATGGCACCATTATTATGGTTGTTTCTGTAAGTGTCATTTCTTGGAATGAGTTTCCTGATTTTAATTTGGTTGAAGGATTATGCAAGGTCTGAAAAGGAAGGGTTCCTTAATGGGAACTAGAAATGTTTGCTTTGTTGCTAGTTTCAGGGGACAGTAGTAGGTGGCTTTTGCAGAAAATTCATCTGAGCTGTTTATTAAAAACGTCCTAAGGAGCATGTGCCTTGCCTGAGAGAGATGTGACCTATGGGTGTGATTTTGGAAACCTTGACGAAGACTTTATGTGGCTAATGAAACAGGAACTCCTTACCTCAATTGTTTATGTGCTGCAACAGCTATGCTAATTTATGGTTATAGCTTTTCAGTGTTAATGGGTAAGGCCAGAGTAGACACACTCAGAATCATGGAAATTGTCCAAAGCATTAGATAATTAATTCCATTACAAAAACCGACACACTTTTCTCAGTAGGGTTGTTTATTTCCTGCTATCGTTAAAATGCTAAGTGTATAAATAAGAAGCCATTAGAATGATGTAAAATTATTATTCTATAAGGGTAAGACATTTTTAGGTAAAGATAATCAATCTTACATATCTTGCTATCTGAAACTTTTTTTTTCTTCAAATCCTGTGC		1.15884	1.79652	2.27923		0.15154		2.28816	1.71671	1.97705		0.113889		2.11373		2.14608		2.30807		2.08505		-1.55408		-1.42813		-1.75234		-0.953912		0.515869		2.43162		-2.84632		1.29448
CCTGCTTGTGCAGTCCAAGAGAGCACCCCCAAGTTCTTCCTGCCTGTCACAAGCTCCCATGTGACTCACCTCTATTTCAGGTAGGGACAGAAATTTCCAAAGGCGTGTGAAATCTGTCTCAGAACTGCCCTGGTCTCAGTTGTTCTGCAGGGGTTCAGTGACTGGGCCCCACCTGCCTTTGCAGGGTACAAACTGGCTGAGCTAGATAACTGCTCTCATTGCTCCAGATCCTGAAAAAGACAGCAAGCATCCCACCCCTAGTTAGATCACATTATGCAATCTCAGACTCCCCTGCGAGATCTGTTTACCAATTGCTTTTCCTGTGGCTGCTTCCCATTTCTACTAAGCCTGCTGAATCCTGAATTAGTTGAAAAGACAGTAATCTCAGCCGGCTGGGTGTTTTTCATCAGGATTGCATTTCATTTAATATTAAGCTTAGCCGATGGCTTACTAATTATTTTAAAACGCCCATGTGTTGCAAATATTTCTAAAACATGCAGGCTCTGTTATATATGCACAGGAAGGCATCCAGGCCCTTGCTGTGGGATCAGTCTGAGCCAGGATTGAAATGATGGGTGGGACCAGGTTGACCTGAAGATGCCGGTTGGGGCTGCATCTGGAAGCCAGGCAGAAACCATTGGAGGGACAGATCCAGATCGATAGGAAAGGGACAGAAAGAAGATGCCAGTTGTTGAGAGAGGCTTCCAAACAGGGCCCTGAGCCAGGATACAGGATACACGAAGAGAGCTGTGTCATGCACTTACCCTGGATGTTAGCTGGTGGCTTGATCTCTAGCCCTC		0.973283		1.82534		0.929587		2.06773		1.95544		1.04713		2.12302		1.3518		1.38119		0.805997	1.40886	-0.0235143	1.35063	0.266252		-0.437441	1.66883	0.155053		0.720786		1.13893		-1.51831		0.705881
CCCTGGGGGTGAGGAGCCGCTTTGCCATCCAGTGCTCTAGATATTGTAGCATAACTGTGCCCAGGGGGCTGAGAGGCACACACACGGGCTTTCCTGAGCACAAACTTCAGGTGCTGTCCTCTTCACCCAAGACCTGGGATGAGCTGGCTCACTGATCCCCCCAGGCACGTGCATTCAGGTGCTCTGACCCAGCAGAACCCCAGCTGCTGTGCAGAGGGTCCCATTGTCCTGTCCTCTCTTCCCTCACAGAGAGTGGTTTTTCCTCCTGTCCCATGAGGTGCTCAACCCTATGTACTGTTTGTTTGAATATGCTGGGAAGAACAATTACTGCCTGCAGATCAACCCGGCCTCTTCCATCAACCCTGACCACCTCACCTACTTCCGCTTTATCGGCAGATTCATCGCCATGGTAACCCCCAGGGATGCCTCCCTTCTTCTCTTCCTCTTTTGAGACCTTGGGAAGGGCAGCCCCAGAGGAGGCTGGCTCTAGTCACAGTCTAGTCGGCAGTGACATGAACAGCAGCCCTCGTGGACCAGGGTCCTGCCCCCTGACCAGGACTCACTGTGACTCTTCTCTTCCTCACATAATTCCTAACCTGGAAATTAAAACAAAACAAAACAAAACCCCAAGCTAGCTGGCTGTGGAGGAGTGAGAGATTTCACAGTGGCTGCCTAGGGCTATCACAGCATTTCTCATTTTGTGTAGAACTTACTGCATAGAAGCTCAGGGACTTCACCTGAGTCTATAGGGACTTAAAAGATGGGACTGGGCCAAGCAAAGCCCTACCATAGGGAAGGAA		2.50525	0.831733	1.33528		1.17667		1.47124		1.45149		1.25941	0.685573	0.985197	1.16475	1.86841	1.49951	1.60183		0.851261		0.909891		0.998558		1.06049		0.941455		0.847477	0.900749	1.56276		0.0705445		0.16135
GTATTTAGAAAAAATGGAGAGAGCGAGAGGGAGGGAGGGAGGGAGGGACAGTTTAAGAGAAGAGAGAGAAAAGACTGTAGAGAGTTGGGTGATTAGACAGATTGTACCAAGGGGACTCAACTCTTGAGCAAAGTTAGTTTTAATCTTTTCAGTGCAGCAGATGAGCTGTAGCTGAGGCAGATAAATCATTCCAGCCCCATTCTGCTCTCCCCTTCAGCTCACTGCACAGGGCATTTTTGTTTTTCACATGTAAATGGGTGTGAAGTTGAGAGGTTTGCACTTAGCCTTAATTTTGGCACTTTATGACTTGTACTCTACTTTTGGCTTTTCTGAGTGCAGAGTAAATGACTGTCAGTTCGATTGTGTGTGAAAGCTCCTGTTCTATCATGGGATATTATCAGGAACCCAGGATCAGCAAAGCTGTGTTCTTTTGGAAATGCTTTTCTTCACCATGATGAATGCCCATAGCAAGAGCAGAGCTAATAACCCTATTCATGTTCCACAGAAAGATGAGAACACTTCATCCTCTTTTGCGAATATCACATTTTTGATTCTCCTTCATTTTAGGGAAAATCGTCTCTCTAATTATTTCTTTAATGAATCAGATAGTGTATGGAGCTTTTGAAATGTTATTTTCCAGATAGATTCAACAATCTTACCATCTATTGTGTAATTTAGTGGTAAGCTTTTTGCATTCATCATACTTGGGAAGGTCAAGCATTTTATGACCTCAAAAAGCTTGATCCTTGTTTTGAGCAGACAATTACCTAAATGTTCCCATTATTTCGAATGGATATTTC		3.01832		2.71297		0.726773		3.14821		2.31793		0.661336		2.45261	1.34925	2.21087		2.35019		1.73806		0.0279846		0.101854		-0.413847		0.905959		3.57364	1.81195	2.63703		-0.693968	1.70392	3.37834
CTAAATTGTTTGGGGCTTAGCTGAGTAAGGGCTGTAATAGCATTAATAAGGCCATTATGTGAGAGCCTGCTGAATATATTTGATATTTGCTCAGACATGATCATTCATTCATTCTTTTATTCAGGAGATGAGTTTTGAAAGCCTTTTTGTGTTTTTTTTTAAATGAGCACAATACCCAGAAGGATTTGGAAATTAATATGTCAATGGAGGTATGGCTCTCCATCTTGAAGAGTCCACATTCTTGTGGGAGAGAGATACAAAACATAGAATATGAACTTAATTATTTACTTCTTGTGGTGACTTGAATAAGAATGGCTTCCATACACTCATGAGTTTGAGTGCTTGGCTCATTGGAAGTAGCATTATTAGGAGGTGTGGCCTTGTCGGAGGAAGTGTGGTACTATGGAGATGGGCTTTGATGTCTCTTATGCTCAATCTAGGCCTAATGTGGCAGTCTCCTTTTTCTGCTCTCGGATCAAAAGCACCATGTCTGCCTGCACACCACCATGTTTCCTGCCTTGATGATAATAGACTCTGAAACTATAAGCCAACCCCAATGAAATGTTTTTCTTTATAGGAGTTGCTGTGATCATGGTGTCTCTTCCCACCAATATAACTCTAACTAAGACACATCATTTATTAGAAACTAAACAACCACAGCTTTATGAGGATGTGGTCATGGAGGTAGAGGCTACATTAAGGAAGATGCTGGGCTAGGACTTTCTGATGAGATAGCAGTGAAACTAGCCTTGAAACTACTGTGAACAGTCAAGGGCGGCCTGGTCAGAGGAAGGACCAAA		1.94131		1.82077		0.35568		1.52072		1.53799		0.519438		1.41744		2.23758		2.3644		2.34449		-0.42748		-0.314474		-0.542575		-0.0520347		0.604207		2.11536	3.26937	0.518954		0.405702
GGGGGTGAGCCTTGGTCTCAGATCTGCAGGTTTCTTATTGTTTTCTGGGTACCCGAGCCCCGTGTAGCATCTCCGATGAGGGAGAGGAAGTAGGAGGGTGTCAGGGTGGCATGGCGGGCTCGCCACTGGTTTCCTCTTGGCTAACAGGTTGCTTTTGCTTTATTAGCAGCTATGAGGTCCCGGCTTCTGCTGCCCGTGCCCCATTTGCCAACGATTCGGGAAATGTCAGAAGAGCTGTCACATGGGGCAGCTGGGCAGGAACCCCCAGCGTCCCCCAGCCTGGATGACTACGTCAGGTGTATCTGTCAGCTGGCACAGCCCACCTCAGTGCTGGACAAGGTCACAGCCCAGAGCCGTCCCAACAGACCCTCCCGGCCAGCCTGGACTCGAGAGAAGAGGCGCCAGGCCGAGTCTCCAGGAGACAGCTCTCTTTGCGTCAGCAGCCTGCAGCCCACACTGCCCTCTCCCGGCACTGACAACCCTCTGGACTGGCTCTTTGGGAAGTCACAGGGAGAGCAGGCAGATGGGAGAGGTCGACCCAACAGGACTGGTTCTTCAGATCCCTGGGATGTGCCCAGACAGATGGGCAAGGACACGGGGAGACTCTGTGAGGCCAGGGTACCTGAGCACTCTCTGGGAAGAAAACCAGGGCCCAGGCACCAGACCTCCGACCTGAAAAGCTGGACTTCTAGAAAGTCCTGCCGGGCCTTAGCGTCCGTCTCCAGCTCTCGCCCCAGCAGTATCCTAGGTACTCTCTATTTGCACCTCCCAGTGATCCATGAACTCTAACTCCTACCCCA		1.78567		1.28808		1.39754		1.29148		1.41015		1.52525		0.811633		1.27307		0.827292		-0.290698	1.27626	1.16594		1.35737	1.22383	1.01223	0.946695	0.940861		0.649453		0.519021		-0.382336		-0.0228317
GACTTTATTTGGGTATCCAAAGCCAGGCAAGCCTTTCTGTCTCTAAGAGTTAAAAGATATGAGGAAAATATATTTTAAGCAGCAAATGAACACACAGCTAGCCATTCACACCAAGAAAAATGTGTCAAAACATGTATTTGCCTTCCCATAGGCTTTGTGACAGGTTGCAGAGAGAGAAAAATAATAGACCCAGATTACATAATGTGCCAAATGTGGTTATAGTAGCTTTAGTCTCTTCTATATTTGTCTTCTGAGTAATATTTGGCCTGTTATCTCTAAAACAGTAGCTAGCTTTTCAGTGGAACTACATTTACAGAAATGACATGAAGGCAGAGTACAGCCAAGTCCCATAAGCATGGAGAAGTCTCTTAAGCTTAAAAGAAGTCCATTATATTTAAAGATAGATGCCTTAACTCTGAGTAGAACTTATCAGTGGCTAACAACATCCCTGCAATTAGCAGCATACTTGACACTGAAGTATAATGGGGCGACATAATGGACTTCAAATGTTACACACACACACACACACACACACACGAGAGAGAAAATAATCTCAAACCTATCGTGGAAGGGCGGGGCAATGGTAAACTCTTATCAAGGTTGTGTGTGAGTTCAAGAACATTTGAAGAAAAACAACTTTACAGCCAGCTAATTCGTAGCATTGGAGTTTAGGCTTCCTGGAGGCGGGAGTGGAATAGGCAAATTTGAGGCGGCAGATATTTGAGTTCCATCTACCTGAGACAGAGATTATAGTTAAAACACAAGGAAACTTCAGGTGATGCAAACATCTTCAGGTACCA		1.3357		1.09124		-0.22375		0.391006		0.509328		0.126751		-0.177823	1.9556	1.99749		2.01973		1.64925		-0.749191		-0.866481		0.00937476		-1.04211		-0.548189		1.16999		1.63821		-0.807256
AGCAGGCCATTGATACTGGAAGAAGATAAAGATTACTGCTAAGCCGATGTTCAGGCTTCAGATTTCACCCTGAAGTTTCTTCTCTGTAGTTTTGTGTACATCATATGACTTACTTGAAATTCTTTTATTCCTCTCAGAGATGAACATAACAATGGGCATCTTCATGTGGTAGTGGAGGGAGACTGTGCTCTTGAAGAGGTACATTAAGCAAAGCTAAGGGAAAATGCATACCCATGCTAGGAGGACTTCAGAGATATTAAAACAGCTAAGGCAAAGAGCTTGAAAGCTTCATGAGAGGGAGCAGAAATTGCACACTAAGTTGCTAATGGCAGAGGCACGGGGCTATTCAGCAGTAACAATGACAGCAGATGCCATGTAGCATGCTAGCAAGTTCTGAAGGGAACAAACTATCGCTTAGCATCTCAGCTCCAATAAACCATCAACAATATATAAAGTCAGTATAAAAGTGTTCTGAACACACAGAAGAGCAGAGCTGATATGTGTCTACACTTAGGAAGATGCTAAGTGATTCAGCTGAATGAAGGAAATGAGTTAACAGGAAAGGGGAGAGAAAGAGAGAGAGAGAGAGAGAGAGAGAGAGAGAGAGAGAGAGAGAGAGAGAAGAGCCTCCTGTAGCTGGCAGTTCCTCCAAAAGATGCAGATGACTTGCAGGAAGCAGGGCTAAGTGAGGATGATTGCTCTGAAGTTCCAGGTTGGTGCAGCATTATATGAAGAGCTTCTTGGTTACCAGGAACAAACTCGGGAGCTAGGCAAGGAAAAGTTAAAGAAGACCATTTGCA		-0.586796		0.132956		-0.755204		-0.734943		-0.540724		-0.229824		-1.40617	1.57285	1.39847		1.30442		1.10453		-1.41042		-1.58803		-0.465108		-2.00497		-1.81198		-0.615165	1.31528	2.02244		-2.04098
GATTTGGGATTCAGGCTGTTGAGTTACCCATTGTCGAGTGAGAGAGGTCGTTTGTTACGGGTCTTACATTTGTACAACGCCATAGTTATGAGCAGCGGTAGCAGGCAAATGAGGACATGATCCAAGAGGGCAGTGAGACCAGGCTGACTCAGGACACTAAAAGGTTTTTGTTTTTTAAAGGTTTTTGAAACAGGGTTTCTTTATGTAGCCCTTGCTGTTCTGGAACTCTCTCTGTAGATCAGGCTGGCCTTGAACACACAGAGATCTGCCTTTCTCTGCCTCCTAATGTATTCCACCACCGCCTGGCTTGGGTACTTAAAGTTTCGAGAGATACTTTGTAACTGTGCCTGCTTTGGTTCAGTAAAACTCACAGGGATCCAAACATGTGCCGCCAAAACTCAGCCGGAGAGTAAAACCCCAAATCCACAGAGCTCGGGTGTGTGGGTGTGGTGCTGGCAGCAGGAGAGAAGTTAAAATCAGACCAAACGCTTTTACTGTCTCCCTTTGCTGTTGCCAGACTATCTAGACAAACAGCATTGCCCCTGAGATTTTCTAATTCCTTTTAGAGATCTCTTGCCTCAGCGTTTTTATTTAATTTGGATCTTTAGCCTGCCAAAATACTGGCTCTCAGCCTCACTGGCACATGCTTTGATATCTGACCAACTTCTTTTTTTTTTTTTCTAAATGTAAAATGATCTTTTAAAAACTATAAGTAACTAATGCCTGATGTTGGGTTTTTTGTTTTTGTGTATGTATGTATGTATGTATGTATGTATGTATGTATGTATGTATGTATGTAT		1.73656		1.91484	1.18996	1.74351		1.98986		2.05909		1.89252		1.83776	1.25488	1.64812		1.38832		0.434846	1.02732	1.4419	0.987737	1.88891		0.694387		1.29938		1.5937		0.951596		-0.26602		0.97297
CCAAAAGGCCAGGCTTACTGCCACAAAATGTCAGAGGGAGGCAGGAGGCCCATGTGCTCTGTGCAGGTGGGCACAGTGGTGTGCACACAAGGAGCATAATGGCAGACAAGTTCCATGGCTTGTTCATCTTTAGCCATGGACACAGAGGCAGTCATCACTGAGGGGAACAACAGGCCCTGGTCACATAGGGCTGGGCTTCTGTATCTACCAACTCTATGACCATGGCCAGTAATGGATTCTTTTCATCTTGCCGTTCTGCATAGCAGAGGCAATTGCACCTATTAACGAAGTGTTGCCTGCACTGCTCACGGCATGTGCTAACACAAACTAGATGCTCCCTGGATGGTCATTCCAAGATGGCAGTCCCCAGTGATTCTATCCCCTCCCCAATTCCAGAGCTCACAGCCACTGCTTCAAACAACCTTTCTCCTTTTGGGCCCTCCTCTATGGTTAGAGCTACAGGAGTGGACTGAGCTCTGGTGAGCCTTAGTTTCCATGACTGTAAAATGGGCCTGACACCTCAGCACAGCGACCACACAAGGCTTGTGGCTTGGCATGACTGCAGAGGCCGCTGCCAGGCAGGCAATCTTCGCCAAGAGCCGGATTCCTCCAGGCCCGGCCCAGCTGGCGTTCTCTCCAGTTTCATTGCGTTGGGTTGCAGGGCGATGCAGCCATTGATAATGGTGTAATTGGGGTGACTTGGGTATTTTCCTGATGATGATTCATACTTGGTAAGTCCACATTCCACTGCCATCAAGCGCAGAAGACGGTTAAATAACCTCGTCAGGTATTCAGGTTTC		1.0943		1.30423		0.32039		1.08642		1.00415	1.09587	0.652405		0.558014		1.37204		1.24412		0.684185	0.745504	-0.501413		-0.290368		-0.427836	0.710946	-0.715278		-0.0292799		0.21982		-0.0182124		-0.51455
CTTGTTCATGGAGTCATCTGAGAGGGCATCTTCTCAGGTGGGGGAGGGGGCAGAAGTGCCACCATGAAGACATCTGGGCTCAGAGAAGATTCCTGGGAATGGATTCAAGGACATATCCTATAAAGCTGTAAACACACCCGGGTCACTTTTAGCCAAAAAAAATAAAAACAAAAAAACAAAACAAAAAAAAAAAACCCAAAAAAAACACTTGGGTGAAATTAGTTTAGGTTTGAATTTTGTTTACTGAATCCGTTGCTGTGTAAACAATCTTGACCACACTCCTTGGACCACAGCAGCTCCCATCTGTGAACCAGAGAACAAGATCCCTCTAAGGCTCAAAGCTGGTGGGAGGGTTAAGTGAGTTAATGCAGGGAGCATGGCTGGCTGGAGCCCGAGTTAAATCGATGCACTTTCCTTTATACCTCTCTAGGGTACATTCTATGTGAGGCCTCTGGGAGGATTTCTAAAGGTTTCTGTGCTGTGCCTCCAATTAGCCAGAGCTACCATTGTCTTCCTGGGGTTCACAATGACCACTCCCTGTAGTTTGCCTGAGCCCTGGAAGTCAAAGGACACCATCACCGAGGGGGGGGGGTGTGCTAAAATTTAGACAAGAACAACACTCATAAAAATCATAAATTAACTATTAATAAATCCCAGTCATACTTTTCTTCCTGAGCCAGTGTCTACACTTTGATGACACTTCTTATTCGCCACCCCCCCCAACTCAACTTTGCTCTCACAACCTTCTGAGAAAAACCTGGAGGAGCTGCCTGCAGGCACCAATGGAGGGTACGAATTTT		1.17428		0.599151		0.463401		0.329553		0.731992		0.73908		0.278079		1.97079		1.67595		1.65849		0.103532		0.120466	1.97401	0.423598		-0.14811		-0.657585		1.29896		0.271948		-1.0949
ATAAGGCAAGGGCCCATCACACCACTCTCGGATGCTTAAGCCGCAACCAATCAAGCGGCATCTGTACTCCATCTGGGTCCAGCCTACAGAAGGTCACCATTCACACTCTCCCAACCTCTTCTGGTTCTCAGGGCTGCCCGATTCATGAGTCATTCTCTGTGCAAATAAGCCCTGAAATTTAATATCCTGATCGTTTTATTTATTTACTTTCTTTGAACAAGTGACATGAAGAGGAAACACTACTGGAGCCCCAGGTTTTGCTCTTCGACAAGATGGCCGGAGAGGATTTCCCTGAGCGAGTGATCCCGAAGTTTAGGTCCCAATCGAGTAATTGGTGTCCTCTGCTGCCTGAAACACACTGTATGCATATCTTTTTGCTTCATATCCTTCCTGCCTACAGATGCAAGCCCTAGTGATTGCTAAGCTTTGTTTATACTTAAAAGTATCTGTTCTGGGTAGGCAAGATAGCGTAGCGGTAAACGTGCTCTTGAAGTAGGAACTACATGACCTCACTCCGGTGCCTCCCCACCATACTGGCCAATCTTCGATCGAGCTTCTGTGCTTTTGGCTCAGAGTTAGTGGTAGGTGGGTTTTTATCACCTCTCTGTTGAGAACAGGTGAAGCCAACCCTGCCAGAGTCTTCTTATTTCCGCACATAACAGAGAATCGATCATTGCTTCTTTGTCTCTGCTTGTTTAATGGATGCTCGGGTGTTTATATTGATTTTGAAATGAGAACATTTGCTAAATAAGCACTTCTTCAGGGCAACGGCCTTTTACCCGGAGACACAATTATGCGCC		2.53399		1.90024		1.42848		1.84717		1.76079		1.55983		1.31401		1.91425		1.7255		0.627907	1.57681	1.45849	1.81857	1.63149		1.37432	2.2008	1.31906		1.80684		1.5128		1.05873		1.03643
CTAAGCACCACACTGTTCCCAGTGTGAGCTTGCTGCTGCCATCCCACTCTATATAGAAACATGGAGGCTGTGGCTCCCTTATGGCCCTCTCAGCTGGGCAGACTGGCTAGTCTCAGATATCCAGGGAGTCTGAGAATCCATCCCAAATAACCCATGCAGCATGGCCAAGGGGAGATTGTAAAACAACCAGAACATTTTAGAACATGGAACCACAAGGTTTGAGGAGAGGCCGACCCCTCTGAGCAGATTCAATGCTCTACCCTGTTTGGGATGTACCTGTCACTCAGAGAGGAAGCAGCTGTGACTTCAGGCATCATTGAGTGCTCCTTGAACAAGAGCCCCTCCTCCTGTGCTGCTCTCTGGAGCCTCCTGCTCCGATTTCACAGTACTACCCAACACATCAGCAGCCAGCGTCCTCTGGGACGAGGCTGGATGGGATTGTAACAGAATTGTCTGTTATTTCACCCACAAGAGACTTAATGTGCAGCTGCCTGGAGACATTAAACAAGCCCACAACAACCTTGTCTAGACTTGTCGGGTGCCATTTTGCACATCACATAAGAAAGATACACCTCCCTAGAGATCAAGGGCAACCTCTGCAAACCCCAGAGTAGATAAAAACACCTGCGGCTCATCCCTGCCTTATTCTGGAAACAAAAAACACTGCTGGAAGCTGAGTTCTGAAGACCTGGACATGTGGTCACTCGGACAGTCAGTAGAAAAGTCTCTGCGTGGCTGCATGAGTGAACTAACCTGCCTCTATCACCCTCCGTGAGGCGTGAGGTACTATCATGTCCTTA		1.99199	1.90269	1.7892		1.09061	1.97358	1.97817		1.89926		1.15249	1.62299	1.99859		1.44672		1.55783		0.888143		0.532798		0.640299		0.506111		0.731454		0.567791		1.61963		-0.0273039		0.156585
GCCCGAGAAATCCCAGATTCGAAGGACGGCAGAAGACCTCTGAGCCGGAAGAGGAGGGGAAAAGGCAAAGCCCACACTCTACCAAGGGAGAAGAGAAAGCTATGGGAAGTCAGGGACAGGGAACAAGACAGAAAACATTCGGATGAATTTAGACTTAAGGACAAGACGCCAAAGGAACTGCAGGATGAGGCAAAGCCTTCTTGGGGGTGGGGTGGGGGTGGGGCGTGGGCAGGGGTGTTTCATATACTGGAGGACTTTAAATTGTTTATGTGCAAAATTAAAGGTGGTTCTTATGGACAAGAAGAGGCTAGAATTGAGTGGAGTTAGATTAGAGAGAAGGTGTGGAATCATTTCCTTCAGGGACTGCTTCCATTTAGTCCTCTAAAATAGGAGGACAAAAGGAAACCCAAAGGAAGAAAGCGCTCCTTCGAAAGCAGCACCTTAGCTTATGGAGCAGTGTTTCCCGAGCAAGCACACAGGCAGAGGCCTCTCCCGATACATCCATACTAACTGGGGTTGAAAAGCCGGAGCCTTTTCTACACTATTCAGCGCAGACCAAAGAGAGTTTTACTTGCTTTTTATTTTCAGGTTTTTATTTTGCTCTCTTTCAACCTTGAGTTAACAACTGAAAACATCAGACACAAAGGGACATGAAAGGAAAGGGCATTCCATTTCATCATTAGCTCGGCCTTCCAGGAAATAGAACCACTAACAGCCACAATAAGCCTCCAATAGCTTCCACCTCAACTCTTCACCTCCTGGTTCTGCTGGACCAATGAGGGACCACTGAGATTCCCCAC		0.458436		0.317775		-0.16739		0.0450195		0.340942		0.108412		-0.0865977	1.63999	2.02365		1.77436		2.13319		-0.416295		-0.660101		0.202867		-0.461666		-0.561716		1.77786		0.28402		-0.775536
CTTTTCATGAAGTATCCTACATCCTGTGCACCGTGGAGGACTTTCAGAGAGTTTACACACTCTTTGTTCTCTGACCAACTTAGATATCATCTGGTCCTGGCACCTGTTTCCCTAAGTCAACCTCCACTTCTTCTGTCCATGGCAAGATAAACATCCCTCCTGAAAAAGTGAGCCATCCTTGTTGTCCTGCTTGAGTATATCCCCTATCAGAATGTCAGCCCCAAACTCTGATGACAACTGGGGTTAAAATTGGCATGCTTCCTGGTTATAACCACTCCACGAACTGAGAACACTTGAGTCACAAAATAGGTAATAATCAACTTCTTCATCTTCCTAAAGTCTAAATTAAGAATTAAAACAGCATGAATGTCCATGACTGTGTGGAAGCTGTGGCTTCCAGGAGTCCTTATAAAAGGCAGTGGCCAACCCAGAACAAAAGAGTGGCTTCCCTGGGGGATAAAGCTAATACTAATGGTCTTAGCTAAAGCTTATCACTATACATGTGGGCTTTAAATGCATTTAATGGCAAAGCACTGAGTGGTGGTTTGAATATGCTTGGCCCATAGAAAGTGGCACTGTTAGGAGGTATGGCCTTGTTGGAATAGTTGTGGCCTTGCTGAAGGAAGTGTGTCTCTGTGTAAACAGGCTTTGAGGTCTCCATGTGCTCAAGCTCTGCCCAGCACAGAAGAGTTCCTTCCTGGCTTCCTCCAAGAAGACAGATCCCTCTGTCCTCCTTCAGATCCTTCCCCAGCACCATGTCTGCCTGGGCACTGTCATGCTTCCAGCCATGATGATAATGG		0.487341		-0.776081		-1.20114		-1.23333		-1.08659		-0.776529		-1.37178		0.734115		0.870134	0.978208	1.15307		-1.37055		-1.85241		-0.56579		-1.68188		-2.37386		-0.216482	1.57548	1.99388		-2.59157
ACTGTTTTTAAAAATCTGAGAGTAGAGAGAACAGTGTAACAAATATCTGTGAACACAGCTGAGGAACGCTGCCTTTTGAAATGTTTCTTCAGGCTGAACGCAGAAAAGACAGGGGAAACCACCTGTGTGTCAGGGCAGGCTGACTCCTGCTTGGCTGCCACCCTCTGTTTCACTGGAGATCGGCATGCCAGGCCAGGTGTGATCACTGGTGCAACAGCAGCAGAAGTGTGAGAGTGCAACAATTTGAGGCTCCAGAGACGGGAACCCAAGCTTGGAACTGTAGGCCAGGGCAGAGCTTTGTGGTTCAGAAATCCCAGGCCTCAAGGAGAAGCTGATGATGATATCTTATTAAATGGACATTCCCTCCTCGGCACTTATGCTTGTAATCTCACATTACCGCTGCTATTGCCTTAGTCGAGGGAAGTGTTTTCTAATAGGAGGGTGCCGCAGAGACTCATAACTGACCAAATTGCAAGAATAAGTGATTGTTGCTGCAGCACAGCATCTCTGTGCCTGTGCATGCCGCACCCCTCCAAAGCTCATAGAAAAGGGACAAGAAAGAATGTAGGAGCCAGAGGAAGGAAGGACAGGGTCTAGCTATCTCCACTGACTGTGGCCGTCTGTGGTGTCTCAGAGACCACTGAGCCGCAGTGACAGCAAGAAAGTAAACAATAAAGTGACCACTACATGTGGGGGATGGGGGTGGAGCAGAGCAGGTCACTAGACACTGTCCAGGGGGTCCAGCTGTTTCTTTCCCTTCAATATGAAAATATTTTTACAAAAAGTATTGCCTGTTCAGT		-0.459307	1.01986	0.723023		-1.02487		0.816488	0.848463	0.510361		-0.717633		0.719509		0.671553		1.02418	1.05768	1.48769		-1.89464		-2.04889		-2.09008		-1.32195		-0.169818		0.323824		-0.357563		-0.0433151
CTTTGTGTATGTGTGCACAAACAAGTATCTGTGTGCGTGTGTGTGTGTGTGTGTGTGTGTGTTCGAGTGCCTGCCTGTGAACTCCAGAAGAGGGCGTCAGGTCCCGTGGAGCTGGGGTTTATTGGTGGTTTATTGGAGCTGCCTGGTGTGAGTGCTGGGAACCAAGCTTTGGTCCTTGACAAGAGCCTCGCAGCCGAGCTGCCTCCAGCCATGCAGTTTCAATGCTTTAATGTGAATTAACACCTCAGCTCTTTTTATGGAGTCCCTGGGACCTCCAGTTCATGTTTAGCAGGCAGCAGCATTAATGAGCCACTAGGAGGAAGCATGGGAAGGAGGCTCACTCGTAAGGAAGAGTTATCTCTAATTCCCCACTCTTCTCCCTTGTTCCCTTCCCCTGAGCTTGCTTAATGTGCTCCTCATGACTAATCTCTCCTGAGCCACGAGCTCCTTTGAGAATCTGGTAAAAGCTATGGCCTGCCCCCCCACACCACCCAATGCACAGCCATCTCCATCCTTCGGTCTCCTGGAAGGTCATGGACTCCCAAGTTGGAGAATCTTGCTTCCTGTAAGTAGTGATGGCTGTAGAGGCAAATAGAGCCAACTTTTGTGGCCCCTGCTGCAAGCATGGACCAAGAGGGCTGAGATTTCCTTTTCAGCTTGATAATTTCAGACAATCTTGGCATATGCTTGAAAGTTGGGGAACATTTCAAATGTATATCAAAGGAGAGATATTTGCATAATGAATCATCATGTATCAACGACAGTGACACACACACCATCTTGTCTCTTCTGTTTCCCTC		2.11726		1.50256		0.901686		1.31144		1.38872		1.07953		0.788283	2.80038	2.39527		2.02553		1.65926		0.365323		0.506535		0.563237		0.2216		0.786353		1.55901		0.19219		0.0661473
TTAGAAGAAAGATGCAAGGTGCAGAATTGTGCATAGAATATGATCACGGCAATGTAGAACTTGCATACAAAATAGGCTAGACAGAAAATGAAGTGTCCTGGGGAAGAGCAGAGGATGTTTGATATCAAAGTCACGGCAACTGCTTTTTGTTTCTACTTCAGTGACTCTTCAAGGTGTTTTAAAAGAGGACTTTAAAAAATATATATATATATGATATTTGCAATACATTTCTAAAGTGTATTTTAATCAACAATTTTGTCTTCCTCATGCCAGCTTAGGCCTTATACAGAGGCACACAGCTCATTTATCTCCATTTGTTATCAGAGTTGAGTCCATAAATGTCTCCTCTTTGAAGCACGTCAGCCCACAGAAGCAATATCAGACAGAAAGACAGCTCTCTGCCTCTCTTTCAGGGTCACTTCCACACAGCTCACCCGCAGAACACAGAGTCTGGCTATTTTAATATGCAACAAACCATTTAGGGCAGATGACCTGCACAGCACTAGAAAGAAATTTCTAGACTGTTCAATAGAAACTTTGTTCTTCCTTCGGGTACCACACCATTCCTAGTCTGTCTGCTTCTCTCTTTTGGCATATTTATGATTTAGTGTACCACAAAGGCCAATGCAAGCTATTTTGTGGCAGTCTCAGAATCCTGCCCTACTTCTCGCCTACTATACCAGCAAAATATTACTGTAAAATTTCATAAAATCTCAGTTTATATTTAACAATGGTTTTTTTTGCTTTGATTCATCTTTTTCTCATTTTTTATAATGACTGATACCCTAACTCTTCTAATA		2.12148		1.44058		0.457652		1.44742		1.03583		0.607866		1.16334		0.683055		0.907314		0.755131		1.12179		0.847788		1.01788		1.42605	2.0183	2.28264		0.949383		3.22117		1.58962
GCTAGTGTATTCAATGGTGTCAGCGTTTGGAGGCTGATTATGGGATGGATCCCTGGATATGGCAGTCTCTAGATGGTCCATCCTTTTGTCTCAGCTCCAAACTTTGGAATTTAGATTCTTAAGCCTACCCAGATGGTGACAAAACTCCCCCGAGTGTGTTGATCCCGGTGACCACAAGGGGGCGCGCCCAGATCAGATACCGCTGGCTTCAGCCACCTGGCTTGTTACTGCCCCCTGCGGTGGATGCATCTTTGCTCTAGAGCTTAGATAGTGTACCCCAAGGTGATTATGCCCAAGTCCCCAAGCACCTGTGGAGACTGTAGCAAAGGAGCAGGATTGTTTTTGAGACTTATCAAGAGCTTCATAAAGCACACTGGATTTCTGGAGAGGACGCTAAAAGTAAATCCAGGACCTACTGTATGCCTGGACTTCATGTATCTCAACTCTACATAGACACAGGGCTTGTGGGGAAGGGCGCAGTCTAGGGAGGGAAAGAGCCTAAGCGTTGAGTAGGAGGGTGACTACCAGTCCAGTTTTCTTGGCAGCCAGCCCTGCTTTCACGGAGTGAAAACAAGAAAGTGGTCTCAGCTGTCGCCTAGCTCCGAGCCAGATTCTACACAGGGCTGTGGCCTGGGAGTGAGGTTGTGGTTTCTGGAGAAGACAGCAGCTGGATGAGCACCGGGTGTCAATATAGGAAGCAGCAGTGTCCCTACCAGGAACTGGCACTACAACGGTGACGATTGCTTCTGATTTTTATTAGGGCAGAAATGTCCCCTCCCAGGCAGAGAGCCTAGGGGTAA		1.37971	0.666892	1.30351		0.802697	0.893446	1.47015		1.26397		1.00065	0.364053	1.11536		0.846628		0.750154		0.267549		0.683863		0.788275		0.46391		0.710063		1.08538	-0.763628	0.246671	0.257051	0.748479		0.319948
AAGTTGTTTCTGTTCACACACTCTTGGAGACCAGGGTCTCTTACCTGCGTCCAACTCCTGCCTATGACTCCCTACCTCAACTTTCACAAATGATGATGTTTCTTGCAAGGTATGGCCCAGAAGTCAAAGGGCTCGAATTTATGATTCATCCCACATACCTGAAACCACTCAGCTCAGGGACCCATCCAAGGTCTCCTCGCTGTTGGAAGTGAAGGCCTGGATGTCAGCCCCTGTGTTTGAGGTGTCCTTGTGGAAAGTGGTTCTCTGGGTAAACAGTTCCCTTAAGCTACTTGGAATCCGATGAGACGCCTGGAACTGATCAGAGCATCTCTCTGCCGGGTCTTAGGAGATAGAGCAACGCAGTCCAGGCAGGCACTGCTAGCATCCAGTATTGCACATAAAGGCTCTGCTCTGCGGCTTAGGAGGCGATGTAATGTCACTACATAACCCAGGTAAGTGACACAGCCAACAGCCATTTCCTATATGAGTCCTTTATTGTCACCACCACTGTCCTTATCCATCACTCAATGGCCCCGAGGGGTACTGATGACGGTACTACCGGCTTGTAATGAGAAGCCATCCATCTACAGTTGCTATACACAGGCTACCACAGGAGACACAAGTCCTGAATGGCCTGGGATGAGGGACAAAATAGATGGAGCCAAGTGAGACGCCTAAAATGGATGAGAGAGACTTCCAGGGAAAATGCCATGGAAGATATTTTAACAAAGGATCTTGATTTAGTGGCCAGACATGCATTTAACCCAGACTGGTAAGGCTTTGCCTTTCCTGGTGGAGTA		1.84014		0.580023		0.138633		-0.0109389		-0.0303036		0.520657		-0.812322		0.750464		0.681749		-0.298651		0.0385153		-0.0746951		0.516496		-0.803092		-0.956503		-0.689445	3.39374	2.16674		-1.8645
CTCAGGGGCCATATTGAGAACCACTAATGTAGAACCAAGGACCACTGACCGATAGCCAGCCATACACATAAAACCTGCCAACCAAAAACCTCATAAGTATTAGCCTCAATGCTCTAAGGTGGGTGATAAGGGACAAGCCACCCAGCCTTTGTTTGGCTGCATCGATTAGCCACTGAAGTGGGAGTGTTTTATTTCCAAAGAACTACTTACTGGGCTTCGGTCAAGAGTCTTGGGCAAGGACAAGACCATTTCAGTTAAATAAAAACATATTTTATACTAAGAATCCTGGAAACCACAGATGTTTTCTCTTGGCTGTGCCAGAGCAAATGGAACCAACAGTTCTCCACAGGTTTGTAAACCCTAGAGAGAGTCATCATAACAGTCGTGGTCCTTTCCTCCCATATATCAAATGCTTATTCTCCTTCCTGGTGAAGCGATGGGGTCGATTTGGTTCTAAGGCTTCAAATGAATGGCCAGGAATCTCACATGCTGCCATGATACCAGCTAAAGCTGGAAGGGCCTCTGAAGGCCTGCCCACAAGCTACTCTGCCTCTCTATTACGGCAGATAACATCTCCCAGTGAAACACCCTTCCTACTAAAGAGAATGCAGTACTACTCTTGCTGGTCCCAGAGGAGTGAGCCTCAATTCTCTGCTAGCCTGCTGGAGTATTCAAATAAGCCAATCACATACTCTCTTGGCAACCAGGACTCATGTCACCCTCTCAATACTGCGAACGCTTGTCTCACACAGGGGTTTTACCCATTCAATCTTTTCACACCTGCCACTCCCATTCGACCC		0.47915		0.928717		-0.222485		1.02079		1.08805		0.0557537		1.35834	1.4354	1.07539		1.28941		1.83212		-1.09735		-1.05719		-1.55336		-0.574249		-0.408852		0.85848		-0.492099		-0.500045
TTTTCTCAAAGAAAGAACTAAGGACTTTATGGTAGGGCAGGAATTAACAATAGTTGTAGCCCTATGCAGCCACTTGAACTGCCTGTTAGAGTTATTTTCTTTGGTACAGGGATGGGCCTTGTGGTTTGAATAACTTTGGCCCCCATAGACTCATGTTTGAATGCATGGCCCACAGGGAGTGCTATTATTAGGTTGTATGGTCTTGTTGGAGTAGTTGAAGCCTTGTTAGAAGAAGTGTGTCACTGTGTAGGGGGGTGGACTTTGAGGCCTCTTATGCTCAAGCTACCTCTAGTGACAGCATCTCTTGCTGCTGCCTGTGGATCAATATGTAGACCTCTCAACTCTGTTTTCATCACCATGTCTGCCTGCATACAACCGTGCTCTCAGTGATAATGGACTAAACCTCTGAAACTGCATCCATCCCTAATTAAATGTTTTCTTTTATAGGAGTTGCCAAGGTCATGGTGTCTCGCCAAAGAATGAAACCCTAAGTAAGACATGCCTAATGACTTGTTGCAAGCCAGAGCTGCAGCCTTTGTTTTGAGAATGGAGCACGTGATGGCTATTCCTGGAATGAACTACAATCCAGAAATGGAGGGTACACCTGTGATCCAGATTCACAAGAAGACTTACAGAGTCAACTAACCTGGGCCCATGGGGGCTTACAGAAACTAAACCACCAACCAAAGAGCATGCAGGAGCTGGACCCAGCCCCTCCCCACTACAGTTGTAGCAGATATGCACTCAGCCTTCATGTGGATCCCCTAACAATTCAATCTGGGGTAGTCTATGACTCTGTT		1.51779		1.52058		0.515054		1.48208		1.29976		0.755342		1.0867		1.47969		1.61438		1.18401		0.240949		0.264661		0.314036		0.371123		1.11216		0.954097	2.75959	1.56573		0.45781
AGACTCAGGGTCAGGTGCAGCCCTTCAAATGCAAAGGCAGAGCTAGATAGACCCCAAACCCTGAACTCCCAGCTCTGGGCTCTGCATAGCCCTTACTGCCTCCTATAAGGCTGATAACTCTGAGCTGAAGCCACACAGGGCTTCCAGAAGCCAGGTCTTGCCATCTCTATGATCTCATTTGGCCAAACACTTGAGAAGTCCACAGCTGCCCCACCCCCAGACATTCACATTTGCCCTGGACAGCCCTGACAAGATGCTGAAATCCTACCACCAGCTCTCTTCCTTCCTGTTTCCCAGGAACATGTCTTAAAAGGAATAGGTAACCCTCACTCTCAGTCACTATCAGTCATTTGTATTTGAGTGTGAATTAGCTATTACACTCTAAAAGATTGCCAGCTGCATGCACGGCCCTGCCCCAAGCTACACAGCTCAGTGAGGAAGGAGTGATCCCCGGCTTGAGCTGAGCCCTGGGAACGCCTGGGTGGGGCTGCCTCTGCAGCAGCTGGCTCTGGGACCTGTATCCAGGTGGCAGTGGGATGGGAGGTGGATCCTGGTTCGTGTTGAGAGAGCACAAATTCTGACTGGGTTGTTGCCTATGTGCCAGCTTCTTACCTGTGTAGCCTTGGTCAGCTTCTCTCTCTACTCTAGGCCTCACAACCTCCTACCCAGCTGCTTTGTGGCTCAAACACTGCAGGCCCTGGAGATATCTCTGAGTAAGAGGATCTCTGAAAAAAAAACAAACAAACAAAAAAAAAAAAAAAAAACTAGGAGGGATGGAGTCTCACGGAGCCTGGGACACT		2.62322		1.82115		1.23789		1.829		1.75333		1.33092		1.2944	1.58078	2.13881	1.55295	1.96035		1.0893		0.707288		0.900245		0.883463		0.56825		1.07944		1.55659		0.404933		0.281895
CCAAGTGTTTATTGGAAGAGTAGTCTATCTGTCTGTGAGAGGCCTGCGGTTTTCTAACCCCAGGGAAGAAGGGTTTTACTCCCTCCAACTGCAGTGGAGTCGCTTGTAGAGCAGCTTCTCCTCCCATACAGGAAGCCAAGGCAGGCTTGCTGTAGACTGGAGTCAGGCTGAGTCTGCAATAGCGAGGAGACCGAGTTGCACCTTTTTTGCCCTCGAGAGGCAGTTCTGCAGTTTTCCTGTCAGAGCCAGATTCATACTCACCACACTCTATAGTCAGTGTTTAGGGGCAGAGTCTGTGGAGAGGGCTTGGTGACCCCGCAGGGTTACAGTTAGGAAGCAACTGGGGCTGAAACCCAGATCCCTGTGCATACTGTGTAGCTGCTCTACCCCTGAGCCGCATCCCAGCCTAGGAGCCAAGCCTATGGGAGCAAGAGCTGTTTCTGCAAGATCCCAGGCAATAGCTAGCATAGATGTTGGCTGTGCTCTCAGGTACACGCTCCCTGCCAGCCTAGTTAGAGAGAGGCTGAGAAATGCGGCCTCCAGGGAAAGCAGCGGGCAGGCGTGCCGCCCAAGTCTCCCTTGAGCTTACACGGTTAGCAGGAGTGAGCTGTTAGTACCAGAAATCTGGGCACTGTCAAGAATAAGGTCCTTGGGCTGGGGGGAGCGGGGGGTGGTTCAGCAGAGGCATGCTTGGCTAACGTGGACAAGGCCCTGGGTTCAGTCCCTGGTACCATAAAGTAATAATAGTAATGATAATAAATAATGTCTTTAGGAATGAAAGCTCATACAAAGAACTGCAG		0.704403	0.715399	1.33159		1.27126		1.31521		1.61508		1.5232		1.34821		1.34975		1.1115		0.437295		0.628234		1.07753		0.232228		0.327652		0.0293296		0.475137		-1.05882		-0.43595
AATTTTGAGTGAATGAAATTATTTTTAAGCTTGGCGGAAAGCCTTGAGAGCTGAGAGCAGCTGGGGCTATGGCGATGGTTCCGTGCTAACACACACTCTCCCCAGGCCTGACGGCCAAGATCCACCCATGGAACCCACGCGCAGAAGGAAGGAGAGAACCGACTACAGACTACAAGTGGTCCTCTAAGCTCTACACATGCACCCTGCCTGCTCGTCACCTCTCCACCCATACAGACAACAAACAAACGAACATTTAAAAAGGAGTCTAAGCTAGGTGGAAGGAGCCCAGTTTTGAAGTGTCACTGATATTGTGAAACGGTGCTCACATCTGGTGGTCGTTTGGAACCACATACTTGGGTTTGGTAAAAGAACAAGATTCAGGTGAACGCAATCGCAATGACTGAATGCTGAGTCTTACTGCACAGTCGCTCAAGTTGAATCTCAGATTTCCCAGTGCAGTTTCCGGAAATGTATTGAAAGCAGCCTCTGCCCATAAAAAGCTGGAGCTGCAAACAACAGCTTCTAGCTGAACAGCCTCATTCTGCAGTGAGTGTGGCCAGGACGCTCACCGAGGGCTCATAACTTTGGTGGTCATTTGTTAATTTTTTAAAGATTTTTTATATGGATGTGTGCATGTATCTGTGTCTGCAGGCCATATATGTGCACGTCCATGGAAGCCTGAGGTGTCGGGCCCCCTGAAGCTGAATTGCAGATGGTTGTGAGCTGCCAGATATGGGTGCTGGGAACTGAACTCAGGCGCTCTGGAAGAGAGGCCCGTGTTCTTCACCACTGAGACGCTC		1.46202		1.40835		0.710947		1.79348		1.46373	1.43345	0.85119		1.43493		1.33675		1.26137		1.06569		0.514586		0.607828		0.219042		0.864035		1.98421		1.22345		-0.107729		1.30764
TAGTAATACTAACGTATCAGTCAAAATATTTTATAGTTTTGTCATGATCCGCTTGTATGTTTCATACGTGGGGAAGAGGACCACTCATCTGTGGGTCTGGAAGAGGCCGCGGGTATAGTCAGCTGTTGAAAGGAAGGCCCCAGGTCGCTGCTAAATGAAACCTGCTTGTGAGAAAGGAAATGTTCCGATCCTCTGCGATGCTCACATCGGACACTAGATGGCACTGTCTCATAGGCAGATGGCGGCCCACTCTGCCTTTCTAATGGACTTTCAACTCCTAAGTGTAGATCCACAGGAAAATGGAAGGAGCATTATGAAACATATTCTTTCTGTTCTGAATAATGTCGAGAGGAAATATCCCTAAACATTCTTAAAATGGTTTCCATTTTTTACTACCTGAAGGCCAACACACTAGTTATGCTTTCTGAGCCCGGAGTGTCTACACTGCTTGCCTGCACACGTTGGTGTCGAAGCAGCTGATGGCTCTCCCTTTCCCTGTGTGTGTTGGTGGGGAGACTCGACAAGACATGCATTCAGAGACGCTGAAAGCTAATGCTTGTCTCTGACAGCTATCCCAGGGAATAGAGGAATGTTTCTCTCTCTCTCTCTCTCTCTCTCTCTCTCTCTCTCTCTCTCTCTCATGCATGTGGGTGATAATGTTCCCTCAAGGGAAACTGGCCAGAACTAAGAAGTCACAGAGGCTGCCAGGCTCTGAGATACCGGTGTGGGTCAGGTGTGGCTCAGATGGACTTGGGTGGTCCTCACCCAGCCTGGCTCAGCCTTCTGGTTTTGATCCTTAG		-0.348878	0.907484	0.702321		-0.773945		0.186787		0.116581		-0.387405		-0.263959		0.991583	0.98382	1.04308		0.787209		-1.47671		-1.75216		-0.509459		-1.56403		-1.38134		0.382505		0.795956		-1.10702
TTTCATGTCTCCCCTTCCTTCCTCACGCCCCACTCTCTCGCTTGTGAGGACTTATTGGAACTTTTACATATGGAGGCTACATTTGAGGTAGGCTGGTGTCTCTCCTGACATGAACTGGCACACAGCTACCATGGCAGTCGTGAGAATGTTTGCCGGGTAGACTGCACGATTTTCTCATTTATAAATATAATGAATCTCAGAACTAGCAGACGTCATTTCTTTTCGCCATCATTCAAAGTTTTATTGAGAGGGATGGTCGACTCTGTCCTCAGAATAACTTGTCACATCCTCCCATCTCTTCTCTCCTTCCCGACATCCTTGCTTAGATCACACATCCAGAGCTGTGAGCTGAATCTCACCACCAAAAAAGATTTGTCCCAACCCCAGGCCTCTGTGGTCATAAACGGTTCCTTATTTGGCAATGGGACCTCTGTAGACACAGCTCCATTAGGAGGATGAGGTCACGCCTGACTCACTGCGTCCAGACAGGATCCTAGTGCCTTTATCAAGGGGCCAGGTTTGGAGTCGTATTGGAAGGGGTTGGGGGAGGTGTTAGGGCTGGCTGAGCCGCAGAACCAAGGGATGTCTCTGCACGCCAAGAAATGTGAATGTTACTGGCAAACACCAGAAGCTAGGAGAGGCAGGAACTGGTTCTCCCCCAGGGCCTCCAGAAGAAACCGCCGTGAGTGTCTTCACTGAGATCTCACTCTAAGTCACAAAGGTGGTGGCACTTCCTGACCACAGTTCTGCGGAGTTCTTGAACCTGGTGGCCCCAGTGGCTTTCAGATACAGTTCCTGCT	3.64104	3.76284		1.72344		1.55766		1.83573		1.62127		1.58539		1.2213		1.20306		0.94775		-0.572167		1.4397		1.65625		0.807684		1.44517		1.29759		0.673632		0.744254		-0.0612587
CTGTGTGTGTGTGTCTTTGTGTGTCTCTGTGTGTGTCTCTCTGTGTGTGTCTTTGTGTGTCTCTGTGTCTGTGTGTGTCTGTGTCTGTGTGTATCTGTCTCTGAGTCTGTATCTGTGTGTCTCTCTGTGTCTGTGTGTCTCTGTGTCTGTGTGTCTCTGTGTCTGTGTGTGTCTCTCTCTGTGTGTCTGTATCTTTGTGTCTGTGTGTGTCTGTATGTGCTTGCATCTGTCCGTTTCTCTGTCTCTTCCCCCACCTGTGTCTCTGTCTGTTTGTCTCCTTCCCTCCCCACTCCCCATCTCCATTCTTTCCTCTCTGACTCCTCACCCGCTGTGTGAGGGTTGGGGAGCAGAGTCACTTAAAATGACTGTCTAGTCAAACCTTGGCACGAGTTGACCCAGAGCCTAGCAGAGTATATTTCTATTTTTCTTGACTGGAGACCAAGAGCCACAGGAACCGGGCTTGGCAGCTGACTTTCATTAGGGCATAACAAACAGGATTACCCATTAGTGGGGTATCAGGTTTCCTGGTGCCATTTTCTGAACGCCAAGATGCTGTGGCCTGTAAAGGAAAAGCATGTGGGGGGTCTGTGGGAGGGGTGTTCTCCCCCATGGTGGCTATAGTGCTTTCACCGTGGAGGGAGACTGGGAACTCACCTGATACGGACAGGGGGGAGCATAAGCTTGGGAATGCTTCTGAGATGAACCTCTGCTCCAACAAGGTGCAGGGGACCAAAATGCAGGGACAGCTGATATGGTGAAGTGACATCTCATGTTGAACTGAGGAAACATTACTCACAGTA		2.34099		2.0844		1.55978		2.08061	2.15922	1.96159		1.58892		1.4524		1.87759		1.68563		-0.0462083		1.15906		1.26193		1.33049		0.950297		1.13266		1.37945		0.532909		0.462188
ACACAGGCAGTCACAGGCTAACTAGGTTGCCATCTATGGCCTTAAAAAAAGAGCCTTTCTTAAATAAAATGAAATGCAAGGAAGGACATCTGAGATGTTCTTGTGAGCAATGCTTGAGCACTGTGGTTAAAAAAAATGCATGGAATGTTTCACTCATTGTTGCATTTGCATACACATGTTCAGTTACACACACATACAAACACAATTAAGAAACTGTGTTCAGATGGAATTTGGCCACTGACAATTTTAAAATATGGAGAACACAACATTTTTAAATTACAAATGTTTCCTTTTGCGAAAGGCAATTGTTTTGTTCATTTCATGGAATTTTTTTTTCTCATTTCAAGGTTCATAATGACCCAGCATAGAAGAGCAGCATGCTGCTAATTAGTCTTAATGTCTTGTGGGCTTCTGTCTTTCCTGTCTCACCAATTGCAAACATTTTAATTATTCATGAACTTTTCAACAAATGGGGGTTTAATGAAGTGAGCTTATTATTATTTTTTTACAGTCTTAACTTGGAACTTGATGGTTTTTCTCTTTATAAGCTTAGGAGTTTACAGTATCTGAAGCCATTGTACTATTATTTTACTGTTATTGTTTTGTTCTTGAATTTTTTTTACAAACTTAAATGAATTTGTTCTTTGATAATTTCATACATTTACTAAAATTATGATCCTTGGGCAGTTGCAGTAAATGTCCTCCCAAATATGTCCCGGCAATGAACACACAACTCAGTTAATATGATTACATGTTGTGCACCTAGATTGGGCAGATCTACTGCTACACTACCACCTTCC		1.60115	2.20284	2.90271		1.32		2.85489	2.69154	2.50949		1.39551	2.95083	2.69827		1.75948		2.26842		0.692658		0.713477		0.952586		0.502521		1.06827		2.33488		2.12845		0.743982		2.5901
CAGCACCCACATCAGGCAGCTCACAACAGGCTGTAACTCCAGCTGCAGGGGATCTAACACCCTCTTCTGTCCTCCTCTGGCAACTGCATACATGTGCACTCATGCTCTCTCTCTCTCTCTCTCTCTCTCTCTCTCACACACACACACACACACACACACCTCACACTAAATAATTTTTTTATTTTTGCTAAGTGCTCGTCTTTTTTATTGTCATTGTTGAAGGCTGTATGATACACACAAGCAAAGCCATATATAGCATCCCATCAGTGCTTTATTGTTAGACATACTAAATAAAATATTTAAATAAAAAGTAAACCTGATCGTTCAGTTCTAGAAAGCCGGAACGGGAAGAGTAATGTTAGAAACAGCCACATTCTCTCTAATGGATACATTCATTCAAGCAGCTGCCGTTTGTCTAATTAGTACCCACTGGGGTTATAGAAACAAACCTCTCTGCCTTCTAGAAGCTTCTGTTCTACTAAGGTGAGGGAGTGGGGCACAGGCAAGAGGAGACAGAGCACGGGAAACCTTTTGTTTGGTTTTTCCTGTTTGTTTCCTTTTTGAGGCAGGGTCTCACAGAACTCATGCCTTGGACTCTGTAGGTGGGAATGATCAGGAACCCCCACTCCTTTTGTCTATGCCTCCTGAGTGGAGCTGGCCAGATCCTGGCAGGAACAGTTTGAATTAAGGTCATCAATGAAATGAAGACCTGGGGGGTGTGAGGAGCCTGGGGCCACACAGGCAAGAACACTCAGGGTGAAGGGGCCAAGCAAACCCAGTGAGTTCAAAGCCAGGTAGGG		-0.346648		1.29995		-0.272233		0.863505		0.845663		0.11382		0.699303		0.9396		1.28109		0.787891		-0.951079		-1.08767		-0.280561		-1.14491		-0.614778		0.370076	2.13673	1.3231		-0.468987
TTCCCAACAGTTATGATACAACGTACTGTATTTACTTTAGTAACACCCATAACAACTGTCCCCTCCACTTTCAGTAGAAGAGCCCTGCTTCTACTTGGAGTGACAGTAATACTTCTCCATGGCTGTTGGAAATGGTCTGACCTATGCTGTGCAAATATGAATTCCCTTGTTGAACTTCTATTCTTGGCCAAGGGTGAATTCAGGTAGCTACGTGCTCTTGACCTTTCCCCAGAAAGTAAAGAACTGGTGCTGAAGTTGCTCTCCCAGAGACTGTGAGGTGACAAGCAGAATGCCACTCAGGCAGGAGGGAAAGAAAGAGCGCAAGTCTACATCACTGTGGGGGCTGTCGTGCTGCGGAGAAAAATAAACTCCTTAGTCACGGCCCGAGAGGCTCTTGTTATTTACATTCGGACATAATGTCAAAGACTCGGACTCTCTCTCTTTTAATGGGATGAGTTTGCAGTTTATAAGTCCCAAATCCATCTCACAGACCTTTTAAACCAAGCTTGTTTTAGATCTTAATTGTTCAGAGAAGCCCTGGCTCAGGACACTTTCAGAGCTTTCTTTTCCCAGCCTGGACTCACTGCTGGGCTGTTCTGCCTAGTGCCCACTTCCTTCCATGACCCCCAAACACGCAGCCAGACCCAGGTTCAGAGCCTCCACCTATCGCCATGGTGTGCTAGGCCAACCTAAAGCTGGCAGGCTTCCTTTTCTGCCTTTCACGTTATTACCCCAGTCAGCTGCTTCTGAGTCATGACTGCTTTCTTTTTTCCAAAATGGAAAGATTTCCTTGTCATTTT		1.41496		1.9984	-0.646224	0.877308	-1.34863	2.12618		1.72495		1.03179	-1.01004	1.43778	0.995446	1.66299	0.715009	1.56411	0.628383	0.724031		0.477861	-0.625929	0.584648	0.811771	0.553119	-0.803094	0.528636		2.04049		1.15232	-0.402563	0.338511		1.54894
ATTGTATAAATGTATCACATTTTCTTTATCCATTCTTCAGTCAAGGGACATCCAAGTTGTTTCCAGTTTCTGGCTATTATGAATAAAGCTGCTATGAACATAGTTGAGCAAGTAGCAGGGGCTGTCTCTGATTACACTGCCTGCCTTTGGATCCCTTTCTCCTAACTGGGCTGCCTTGTTTACTCTCAACAAAAGATGTGCCTAGTCTTATTGCAACTTGGTGTGCCAAGGCTGGTTGATATCCATGGGAGGGCTCCCCTGGAGAAGGGGAGGAGGCAGGAGAGAGGGACTGGGAGGAGGGGAGGGAAGGGAAGATGCAATTAGGATATAAGGAGCATAAATAATTAATAAGAACAAAAACCAAAAGCATGAATTTAGAGGCGAGGCCTGGGAAAGTATCCTGAGTTCACAGTGCCACCTGAGCGCTGCAGACCTGAGAGTGAACTCCCTGAGTTCAGGTTTCATATCACACGCTAGCACTTTTCCCTTAGGACCATGTCGGTTTTTGTTTGGATGCTAATCACACACTGTACCGTTGCACCATTTTGTGATTCATTTAATGAAGCTTGTTTCCCTGTTTTGTATCATCAGAAGAAAACATCTTAGAGAACGGCTTGATCCTCCACTGTGCACACACTGTGTTTTATTACTAAGTGATGGAGAAATAAAGAGCTGAAAATAACATAGTCCTGGAAAGATATAAGTCGTAAAATCAGAGATATGTGACTTTAAAGGGATCCAAAATACCTTTCAGATCTATGATGTAAATAAGGTCTATAGAAAAGAAAAAAATTGTAAAA		0.945525		1.90982		0.969402		1.73554		1.67201		1.18841		1.4037		1.53795		1.54531		0.439511		0.336947		0.534469	1.18302	0.501457		0.0334519		0.756323		0.919898		0.23089		0.595295
TGAACAGTGCTATGCCATCTCCAAGTCTGGTCTTTTCTAACAGCAGTAAATTCAGTAAAGGTTGAGGACTCTCTGCTGGGATCCATGTCCTGGTTGCCCAGTTCAGTGAATATAGAGAGCACAGAGGATCTGGCCTCTGGCCTCTGAGTGGTTGGGAAGCCAGGCTGGAGATGGGCTAACGGACACAAAGCTGGTGGTATTTTCTCACTGTTCTATCTCATGCCCTTGAACCTTGTTGTCCTAGTTCCCTGGTCTCTCTTGTTCTGCTGTTATCCTCTGCCCTAGTCTTCAGATGTCTTAAGGATGAGGCAACTGCCAGGATACATGGAGGTGCTGGGTGGGTGGAGAGTATGAAGCAGTTGTAGAACTGGTTGTAGCATCAGTGGTAGCCGGCAAGCATCCCAGTGTTTCTCAGGGCGTCTCTCAATGCTATCAGTCATAGCTGCTAAGCCTGGACAGGAATGTGGTGAGTGGTACAGAGGACTGACCACTTGGCTGTCTTCCTGGTACTAGGGGGAGGGAGAGAAGCTTAGTCATCAAAGCAATTATTGATTGTCCTGAGTATGGGACAGGTGTGAGGATGCGTGAATAGACGTCACCAATCCCGATGCTAAAGGCATCTTGGTGTACTGGGAGAGAGCCAGAAGAGCTGTTAACGTAACCATTCAGAGCAGGAGGAGCAGACAAGCACCTGCAAATCCCAACCTTTCCTCCCCTTCACTCAGGACAGTTTCCTATCTCCAAAAAGAGCTCAAGGTCAAGATCTTTGAATGGAATTCCAGCTAGGGCAGATGGGGTGT		2.26862		1.13172		1.15624		0.997948		0.904383		1.29442		0.0671098		1.30943		0.850323		-0.243249		1.44202		1.3749		1.67791	1.34843	1.0738		1.22017		0.0455927	1.56169	2.02844		-0.0203588
CTCGGGTGCCCTCCGTAAGTTAGGAACATCTCAGTCCCTAGATTACTGAACGAAGCACATGAGACACTGTGGGTCAGGAAGTACATGCCCGTGGGAATCCTGACATGGTGCTGGTACACCATGCCTGTTCACTACTGGCTTACATCCGATCACTCAGCACAGGCCAAATACAATACAACCCGTATTCAACAACACTCCCCACATGACCATTTCTCTGTGTAATCACCCTGATGGGCACATAGCTCTAACCTCTAACGTCTCTACCTGCGTGGGATGGAGAATACATCCTCTCTCCCCATGTAGCTTTTGACTGCTCATCAAGGTCTCTTTAAGGTTAGAAGCAGCCCCGGGGAGCTAAGTCTTCAGGTTCATGAAACACTTTCCTATTGACTCCTCCCCGGGTAGAGGGACACACAACCTCACACAGCCCAGGTGAGGACAGGGATAGAAGCTCCATGAGAAATACAAAATCCACTGGTGATCAGCTAGTGTGAGAGGTGCCAGGGGTAAGACTGGGTATTTATAAACCTGGCACCAATGCCGGGGGCCCTCGGGAACCCAAGAGGGCAGCAGCTTTCTTGCCCTGCAGGGAAGCCAAGGGAAAAACACCAGCAAGCTTCAGCCTTGGGCTGGAGTCAAAAGCCCGGGAGTGTACATCCAAATGCTGTCTAAATTTAGAGCATTCAGTCAAACCAGTTCTCCGGTTCACCCTGCAGGCATCTCTCCTCTTAGCTAGACTTGGAGCTTTTTCTTGAGAGCCAAGGACACATCCATAGCCCAGACCCAAGTCTGTTCTGCCT		2.19994		1.433		1.41636		1.4498		1.53883		1.50457		0.912198		1.71871		1.31077		0.286796	2.34715	1.34906	2.1216	1.40541		1.47179		1.22112		1.13912		1.07434		0.568063		0.371801
TGCCAGAGATTTGAAAAGCATCAGGTAAAGACATCCACTGACTACTGTTTGCAGTATATTCTAGGAGGTTTTGGCCAAGTTAAATTTCAGCTAGCATCTTGCTCAATTAATACAAAGAGAAAAAAGCCCCAACAAAAGATCATCTGACCCTATGTTAATGAAATGCTAGAAGACATTAGGTTCTTAATAAATCACAATCCTGACAGGTATTGTAGGACATCAAAAGAAAAACCTGGCAAAGAGGCAGTAGTTTTAAAGGCACCCTTGGACCATGGGTCCCACAGGGAGGCTAGTGAACTACAACCACTCACTGGAAAAGCTTCCGACTCTGCCAAACTCCAGCAAAACTCATTTATCTTGTCGTGGGGAGCAGCCGAGCATGTACTTCCAGCTGACAGTATGGTACCTTCTCACCGCACACCACTGCCTGATCTGGAACATTCTGCTCCCTCCGTGGGTCTCAATCAACGGAAATACTGTAATGCTAGCACTCCTCATTAGGACTAACAGCTGTCTTCCCAGTCACACAGAGACACAAAACTGTTTTGCATAACAATCTGCTGAAATTTCACAGCTAAGAAAAAAAAAAATATATGATGTGGAAAATGCTGGACCATGAAATGCTAATGCACTGTGCTTCTCTGGCATCTTCTCAAAAGCCAACTACCAGGTTGCCATCCCGTCCCCCCACCCTTTTTCTTAAATGTAAGTTCCTACAAAAGAACCCTTCTGTATCTGTGGAGCAGGAGATCCGGTGGTTACAGACAGTACGCAGTCCCTACGTGGAAACACAATTGTAC		1.90862		2.07568		1.60699		2.0353		2.0508		1.73608		1.66002		1.98135		1.86451		0.750693		1.39648	1.06846	1.66096		1.31489		1.21354		1.68745		1.49996		0.714999		1.04288
ATGAGGTAAATCTGCCCAGTGGCCCACTCTAACTTTTTTCTTCATTCTAAGTGACAGGGTAAACATTTTGGGATGGCAGCCACTAAGACTCCTGTATACTTAGAATAGCAATCCTTCCCCAGTGTACAAATCTAATGATTTGCTTTTAGCTTGCTAATAAGTTACAATGCAAATGTCTTTAGAGGTGACCGTGAAAGCAATTTACAAGGGCCCCCAGGGGCTACAAATGGAATGGCAGAGTGTGTGTATACTGTGGAAGATGTCATTCAAGTATGACCATAATTCTTAACGAGGAGCTTGAAAACACAAGGTGACTCATGCTAATGTGAGGATGTATGCGCCGAAGCATGCGCTGTTCTACTCAGAAGAGGCCACGTGACTGACAGAGTGTAGTCACAAGCAAGCTATACACATCACCTCAACAGATAGCAATGACATAGCTAAGCCTCCCATCACGCATATGCCGTTGCCATGCTGTGTGCCAAGAAGCTATTAGAGGAATTCCTAGAGAGCTTCCACTCTGCTCCTGGTGAAGTCTTTCGTGTCCCTGTGACAAATGCATCAACCACAAGAAGCAAATACGAGTCACCGGGAGGCAATGGTGACAATAGTGGTGTGCATCCTCCAGGGTAAAACCCAGTGTCAAACAAACAACCTCTGAGAGGAAACTTGCAGCACATGTTTGAAGTGCACTGGTCAACCCACAACCAACCACCGGGAATGTGGCCCACTGGGCAGCGAGCAGGAATTCTTTGAGAGATAGAAGAAGCAGAGAGGGCTTAGACAGAAGAAAACGTCCA	1.29161	2.34137		1.38273		0.160573		0.752877		0.805902		0.456385		0.377095		1.24142		1.55958		0.259956		-0.627754		-0.69199	0.965174	0.0872749		-1.13969		-1.85893	0.612035	0.932718	1.33182	1.26812		-2.02188
GACTTCTTTTAATCCAGTTTAAGTGTGGGACCGTGAAAGATAGCCTGGTCCCTTTTGAGCTAAGGCTTGAAACCCCAGAAACCCTGAAGGGACGGTAGGCTCTTCACCTGTTCCTGGGCACCAGCGCTGTCACTAGAGCAGTCTCCCATAGATTTGTGGCCATCAGTCACATAAGGCCCCAAGCATCCTCCATGTAGAGGATGTGACCTGTGGTCATGTAGGCTCAAGACAGATCTCCGTTTTAATGAGGTACTTAATGGCCTGGTGGGCTTAGTCAATAAGCTTTCCTTCCCAGACACTACTCCCTGCAAAAGGTATTTAACCTCAGGCCTGCCCTGAGAAGTATGGTTTTACTCATCCACTTAACCACAAGCCTTAAAACTGCCTCTTTTCATCGGGATCCACGGGGAGCCATGGAGAAAGCTTTTGCCTATAGAGCCGCCTTAGAAGGCCTCTTTGTGCTCCCAGCCATGGTCACCACCTAGCCAAGCCAAAGTCGAGGCTGCTACCCACAGAGCCAAAGACTATCCCTGGGACCAGCTGGAGCTCTCCCCACACCTCCCCACCCCCGACCCCAGGCTAGATCCAGCCCTCGTGCCTCAAATCCATTCTCAGCTCTTCCGAGGCAGCATCTCAGTGTCTGAAAGCCTAAGAACCAGATAGCCTCGACCTCCTTGCAGGCCTGGGGACCCCTAAGCCAGCTCCAGCGGTCCTGCATCTCAGACAGTGCTTCCCCAACCCCAAAGCAGAGAGGTGTCCTACAGCCCAACACTGGCCCAGCGACAGCGTAGGGTAAGAGC		-0.674081		-0.144162		-1.53546		0.176021		-0.314594		-1.2194		0.219627		-0.380703		0.259889		1.48265		-1.74023		-2.20177		-2.02361		-1.0507		0.0367873		-0.26535	1.7317	0.950841		-0.226899
TGGCAAGATAACAGCTGCCCTTCCCCCCACTCACTGGGGTCAGGTGTGACAAACTGTTCCTTATTTACATCTATGTTTAAAAAAGTCTGAGTTCCTAGAGACCCGGAGGAAGTATATAAAAACTGCTAAACACCATCAATTCATCCAAGCGAGCTATCCAGGGAATCGATACCAATTAGTCCATGTCTCACTCCCTGAATAAAGACTCTAAAATTGATCCTCTCAGCCAGCCCCACACCCGCCCTGGCCTGCCTGCTGCAGTGTGGGGTTTGGGTGGGGAGAAGGGAGCGGATGGAATGGGAATAGCCTGGCTAAGAGGCCTTCCTGCAGCTAAGCCAGCTGGCCGGTGTAGCGCCACTCTAAGGCTTTGAAAGAACACACAGGTCCTCCTGGGAGGACCCTCCTCCTCCACAGGACTACAGAATGGGGAAAGAAGACTCAGTGAGAACAGTGTTTGTTACTCTGCTCTTAAAACTCTGTCCTGGGTGCCAAACCCACTCTCAACAGTGCAAAGAAGACCGAAGCAACTCAGGAGCCAAGGTCAGAGGCTGGCATAGTAGCTGTCTACCCACTGTGCAAGGCCTCGCTCCACCAGCGACCGGTTTATCAACACCACCTGGAAAAAAAAGAGAGAATTCCTGAGAACTCTGCATGGCACCCAAGGGGCTAGGTCTCAAGTCAGCGTGGGTCCTTCAACCCAAGTCTCCAGGCATCAGCCAGGGAATGGGTGCAGACCTGGCGCATAAAACCACAACAGGGTTCTTACTCAAATGTTGTGCCCTCTGGCACAGGCTTCTAAC		0.948533		1.01436		0.657589		0.983994		1.09282		0.927448		0.669823	1.19898	1.7035		1.4331		1.17874		0.267666		0.425903		0.289096		0.133848		0.499061	1.30416	0.876188		-0.049987		-0.174878
CAGCATCTTGGGCTCACCTTTCCTTTATTCCTGATGCTTGTCACAGCCTTTAAGGACTTGCTGCCTCCCATTTCCTGGCTTTCCTTTATGGTGACAGTGTCCTTTTAGAGGTAGTATTTATATGCTCCTACAAGGCTTCTGATTAATGCCAGGCAGTGTTTCCCTGCTTGTAGCCTTTAGTGTCGGTTGGAACCACACAGGTACTGATTCTAGTGCGGGTAAGGACTGCTTTAAGCTAAATATGAGTTCTTTACATCCAGTATCTCACTTGTCATTATTAGATAAAGTGACAGAAAATAACCATGAGTTACTTTAATCACTGATAACTCCACAAGGCTTTTGTGGAGACCAAAAGGACCGTCATTTGTTATCTACTAGTGTTCTTTATAGAGGGAGAACTGTGATTTACTGTGCACTCCTTCCCCTTCGCCTCTCCCAGGCGATTAACCATCTCCAGTTGGCTGTGCCTCAGAGTGGCATCCAGGTCTGTAGGCTGAACATTTACAGAGCACAGCCAATCAGCCTGGGGTGGGGGAGGAGCCCATAGAAGGTCTGCTAACAACTCAGTGCAACTCAGGTGTGACCCCTGCTGGCAGTGAGTGCTACTGCAGTCCTGCTGTACATAGCACAGGAAGGTTAGGGAGGGTCAGGGAGGGCTGTCCAGGAAGCTAGGGCAGGGTAGGTGAGAGCAGCAACCCAGTTTTAACTTGAAGCCTCATTTGTTTCCCCACTGCTCAGCTACCTCCAAATCAGGACCCAAGTGTGTGCCCCCATCCTGAGCCCCCAAGAGAGGGATCCTC		2.63599		1.3899		1.1201		1.40534		1.34864	-0.28367	1.25252	-0.766154	0.798296		1.82845		1.68599	-0.235132	0.691571		0.969336		1.0277		1.19082	0.616016	0.826744		0.829857		1.26369	0.142179	1.10122		-0.102076
AACATGGTGGGCTGAGTCTGCCCTGGGAATCGGGGAGGGGGTCAAGGGTGGGAGGGAAGCATGTGCATCCTCACTCTTCCCTCCCCCAGATTATTGATAGGACTGGGCTTGACCTTGTGTGACCTTGTAGCTGTTTCCTGACTCCCTATTTGCTGCCAGCCAGGTCACAGGTCGCAGTCTTCCCTGTAGCCGACCAAGAGGACCAGGGCTTTAAAGAAAGGGAGGAGGGGCTAAAAGAGAGGAAGACAAGAGGCAAGTGAGCCCACAGACTGGCAGGGAACGCAGACAGGAGGAGACAGACTTTGTGGCCTCTGGGGCCTCGCATCCTTTAGGTTCTGAACTCTTACCTGGGGCCTGCCAATGGGGGCTTGGGAAGCCATTTACTGTCTCTCTCTTCCTGGCAGCTCTGGAGATTTAGTCGAGCAGAAACCTCCAAGTGAAGAAACGCGAGACAACAATATGCATCTGAAGAAGACAATGCTCAGCCTTCAGCTTTAAATCACCCAGTCCTGGCACATCAGCTAAGTGACACCAGAGTCAGCTCTTTCCCCGCAGACAACCCTTAAAAGCAACCAGACAGTGCTCGCTTTGGCAGCACATATACTAAAATTGGAAGGATACAGAGAAGATTAGCATGGCTCCTGTTCAAGGATGACGCACATGTTCATAAAGAGTTCCATACTTAAAAACAAAAACAAAAAAGGACAAACTTGTTGAATTCTCTTTAGCCACTTAAAAGCCATTCTCTATCACCTCTGTGTCTGACTTAACATGTTTGTGACTAAAGGGTAAAGTCTTTT		2.04099		1.25368		1.06662		1.17289		1.039	1.38531	1.24775		0.536409		0.891712		0.626547		-0.344139	1.97206	1.15859	2.0589	1.21786		1.01464		0.883545		0.821385		-0.168809		1.69287		-0.218157
AGATAGATAGATAGATAGATAGATAGATAGATAGATAGATAGATAGATAGATAGATAGATCAATAGATAAAAACAAACAAGAAACAGCTGGGAAGCCCTTTCCCATAAGTCTTGTGTAAGTGCTGAGTGACAGGCACACAAAACTGTGCCAATGTGCAAGAGACCAGCCCTCATCAATTATACATGCAAAATTCAGCTGCATATACTTTCCAAGCTTCAAATGGACCAACAAAACTGTTAAACATTTAAAGGGAGCTCTTCTCTCTAGAGAAAACCCCCACGGATGGTGAGATGAGCCTCTAGACTAGACGTCACTGCTTAGGAAGGTACGGAGGGGTCTGTCGTAGATAAGCAGCTCCAGCCTGCAAAGGTACAGAAGGCAGTGAAGACAGGCATGACCAAGCATTTAAAACGACTCAGATCTTCCTGCGTCTGCTCAAGCATTTAGATTCTTTATAAGATCCCAAGAGACCAAGAATTTGGATTTTTTTTTCCACCACACCTAATAGAAAACAGTGGAAAGGAAGATTTAAAAAAAAAAATCCTTTCGCCTTTTATGAGACTTTATGGTAAGCCAAAACAAAAACCAGACCACAGACAGATGAGCAGTGCATTTCTGAACATGATGGTTTTTACAGAAAGGAAGGCGCCAACCTCCGCTCCAGTGTGTCTCGGGATGTTTGGATAAACTCGAGAACTGTGTAGCATGCATCTACCACATACCGGCCTCTCTGCTAATTGCCAAGTATTCATCAGCTTTCTTTGAGGAAACCACACTTCTGTCACTGTTAGAATTTTCT		0.174058		1.24114		-0.152925		1.63246		1.19836		0.0446589		1.70258		0.379922		0.783067		0.910171	1.00203	-0.112774	0.909113	-0.419813	0.708154	-0.245958		0.570412		1.58188		1.08094		0.559111		1.5505
ACAACAAAGCAAAGCCAGCTCCGCGGCCTCTACGCAACACTCCTGGAACTCAGGCCACGAGGACACGGAGGTTGGCGCTGCGGAGTTTGAGCGGGCCAGGTACCCGGAGCTCAGAGGCGCGTGCAGCCTCAGCTTGAGTCTCCCGCGCGAACCTGAGCGGACGGCTCCACCGCGGACCTGCGCGGTAGGGGGAAGCCCGCGCAACCAAACACGCCGGCCAATGCCGGTCGCGCGCTCCCTTTGCGCGCTCCCGCGCCGGCCTTAAGGCTTGGACCGCAGGTGGAGAGGCCCGGGTGCGGGCGCGTGGCCCGAGGCTGTGCGAGGTTGCGCGGTGCGCGCGGAGCCGCGCTGTCCCCCCCATCTGAACTCAGTGCGCTGTTCCACGGCAAACTCCGCGCGCTGCGTGCTCGGGGCCGCGCCAGCCCGGGTGGCCGCGTGCAGGGCTCAGGGAAGTGAGCCCAGCAGGGAAGATGGAGCTGGCCACGCGCTCCCAGGTGAGGGTTTCCCCCAGCCCTGGTCCCCGGCCGCTTTCTGCATGCCCCGCCCCGCCCTGTCCTGCCGGGCTGGTCCACGCGGAGGGCCGGGTGCTGGGAACTTAGGTCCTGTAGGAGTGCGCGTGGCTCCCTGCTGTACCACCCCGGGTCTGCAGGTTTGGCCCCTGCAGCCGGGGCTCAGGTGGGGATGCCTATTCTGGAGCTGCAGGCCGGGAGCTACGGGGTGCAGCGCCCCGAGACCTGGGGGAGGGGCGCGCGGGAGGGCAGCGTGCAATTTCTCCCCAACCCCCTTCCTCGCCGGAACTG		-0.750726		0.611709		0.26084		0.720271		0.575086		0.504026		0.405702		-0.122667		-0.491735		-0.499582		0.117218		0.157211		0.321308	0.462531	0.430235		0.562833	-0.722372	-0.269584	-0.82879	-0.777956	0.0864282	0.529923
AAAGATTGCCCTAGTTTGCAGCTGAGAGGCCAGTGTCAGGCTGCAGTGTGAGGAGGGCAGATCCCTAGAGAGCCAAGTGGTGTCGCTGAGTTAGACTAAGAATTTCCAGAGCCAGAGAGAGGAACTGGATAGATAAAAGGCCCTGAACACGGCGGGGGGGGGGGGTATTTGGTTGAGATTTCCTCTGTACATGTATGAAAAGAAACTATTCAAGTCCCGAAGTAACATTATTCCGTTAGAGACTGAATGTGTCTCTGAAAAATTCATGTTGAAGGCCTACCCAACTGCAGTGTATCTGCACTTGGAATAAGAAAGTAATTAGGTTAAATGGGATGATAATGATGCAGCTCTCACCCTCTAGAATCACTGTCATTACAAGGACTAGGAGAGCTCTCCTAATGCAGTTTGTCCATATAATATGGAAAAGCCATGTGAGGACGAAGCACAAAGATGGCACAAAGCCAGAAAGAGAGCCCTTGCCCTGGGACTTCTGTTTTCCAGAACTCTGAGAAATACTTTTCTGCTATTTAAGTCACCCAGTGGGTGACATTTTGTCATGCCAACAATAAACAGATTAATATAGCAGTACTCAAGACAGTTCATGGAGATAGCACGGGATCGGGGCTGGTTCATGGTCTCCCCACCCATCATGGTGTTTAAGGCACAGAGCACTGGGTAGTGATGGGGCTAACTTGTCTTAAGCCTCTGTCATCTTTCCTCTGAGACCTAAGACTGAGCTTGAAAAGGTCAGCTGTCCTAATTCTCAGCATTCAGAAAGTATCAGTTATGAATAGAATTAG		1.78625		2.23578		0.916359		2.0285		1.8175		1.00269		1.50294	2.04676	1.92405		1.84636		0.716576		-0.395397		-0.138683		-0.136431		-0.642802		0.336264		1.28821		-0.929185		0.349583
GCAGATGCATTGGAAGGGACAGGGGGCTTCTTCACCCAGCCTGCCCCGACCCTCACTTGCTCTGCAGATTTACAGACTCCAGAGTTCTTCCAAGTTGTCATCCCAGGGAATTTTGACACATCAAAGTATTTCTTAGGTCAGGGGCCAAACCCACTAGGCATGGCACTGTCCCTTTATCAGCAGGAGAAATGATCAATCTGAGGAAGAATATATAATTCATGATGAAATTGAAGAAAGCATTAAATCAGGAGCCGACACCAGTTCAATTTACTGCATTGCTTTGCTAAGTATATTCCCCACTGAGCCATCCAACAGCCCATCTTGATCTAAAAACACCTGCTTTGGAGAAAGGGTCTCTCCTCTTTGCAGGAGCAGAAAGCAAATAGCTTCAATCAGCAGCCATTTCTGTTGATGGAAAACCTCCTGGCCCTGAGCCAGTAACACATAAAAGTAAATAAAAACTAAAGTACTGGTCTGAAAGGAACTGCAGCACAGTATGGCCACATTAAAATATTTATGTCCTCCGATTTTAGGCATCTATTCCACACCTTATGTTAATAAGAATGCTGAACTGACCTTGGCTGGGACACAAAACTTCCAGCACCCTGAAAAGAGCCCCGCCCTCCCTTCCCTCCACCCATGCAGAAAGATGCAGAGCAGAAGGTGAATATGAAACCCAGGGCTGGGTCAAACCTCTATGCCTGGGTCAGCTGGAAATGCGTGACTAGGAACAAAAGGGCTGCATTCCAGTTCTACCAATCATTAGCTGGTGACATTGGGGAACAGCTTCCGCTCTCTAG		-0.454792		-0.134303		-0.0847348		-1.00016		-0.290419		0.425235		-1.11851		1.43857	1.65324	0.900463		0.931649		-0.382723		-0.420355		0.251515		-1.20499		-2.09367		-0.199389		0.614543		-1.99245
GAAAGGACAGATGGGGCAAGTCTCCGGGACTGTCTTCTTTTGAAGTTTCCTTCAGTGAGTCTGGGATCCACCTTTCTGTTGGCTGCACTTTCTTACTTGGAATTCTTGGCTTCCTGTGGCATTTCGGTCTGCAAGGCACAGCGCTGTTCTTTTCTTCTACTCTTCCAATTCCTGCAGGAGCTTTTTCAGTGAGGTGAGGGACCCCATGTGCTTTGCTGCTTGAATAGTGGTTAGGGCCTTAGAGCCTTCACACTGTTTATTCATAAAGTCTTGCCAGGGTCGGGGTGGGGACTTGTCAGGCTCCCATTATTTTCTCCCCTCCCCACTTTTCACTCTGTTCTTTCTCCCCTTTCTCACTGCATCTGAGCAATAAATAGCAGGCACTTCTGAAAAGGCTCTTAGTTGGCTTATGTAATTGAGTAGAAGAGCAGTCTCTTGAGAGAGATTTTTTTTTCTTACATGATAGTCTTGAAAATGGTCCTTTAATTTTGGGATGTGCCAGTTCCTGTGGACTATAATAATCATGTGCTGTGCACCGGAGATAACGGGTCATTCCCTTCAAGGACACGAGGCTGCCTTCAGTTGCTGGACTTCACTCACTCTTGGTTCTATGACGCTGTTCTCCTGGCAGCTTGCCAGCAGACATTTGTAACTGGGACCTTTTGTAGAATTGCCACCTCCCTTGCCTTTTTCCTGTCACCATGGTTAGTGGAGGGCTGCTTGCTCCTCTCTGCTATGGTGTGGTCAAGTTGGCTTGCCCTATCATGTGCTCAGGTTCTACTTCCAGCCTTAGACTAGTT		0.671116		1.73083		1.01136		1.68405		1.83452		1.16874		1.69011	1.12547	1.6888		1.52572		0.86162		-0.0144422		0.224954		0.0912255		-0.22783		0.011894		1.30075		-1.6017		0.0929979
CCAGGATACCCAGAGCTACACGGAGAAACCCTGTCTCAAAAACCAAACAACAAACAAAGTGAGGGAAAGACATTAGTAAGAAGGGGAAAAACATCTTTTTTCAGTCCCAGAATGTTCCAGGCAAAACATTCAGTAGTACCCACTGTGCCTGAACAATCTGACTGGCTAAGCAGAGCTTGGTCACGTGTGTCAGCAGCGACTGCGCAGGTGCAGAGCTGCTTGGCAGCGGTTGGTGGCCAGAGGCCACTGAGAGCTCAAATGGGCTCCTTTCTTCCATGCGTCAGGGTTGCTATTTTGGAACCCTCTTAGCTGAATGACACAAAGTCAGGGACGGCTACAGAAATATACTCCATTCAGTGAGCCTGAAATCCTCATCAAGTGAACTTTCCACTCGCCGGGAACACACTCCTTCCTCTGCACGCTGTCTGAGCCTCTGCTTCAGGCTTCAATCTCAAAATGACTTCCTTCCCCCACACTTGGTGATCCCATGACATCCTGTCCTTCCCTGGGCACTTCTCCCATTGTGCTCTGTGGAAAGGACAGCTGTCTATAGCCATCAGAGGGCAGAGGACGGGTTCTATGTTCACTATTACACTCTTGACCTGACAGTCGCGTGGTCCCTTCTCAATGTGTTCAGGTGTTGTTTGATGCTGGGGGTGGGGGTGGGGGGCACAAAATGAGAGAACTAAGGAAAGAAAGAACAAAATATACAACGTTCTGAGTGCTTCACAATAAAGGTTTCAAGATTTGAGTTGGAGAGATGGCTCAGCGTAGCACTTAAGAACCGTGGCTGCTCTTGC		2.1533		1.45397		0.807447		1.75972		1.03422		0.86571		0.71437		0.765464		0.549483		-0.340117	1.28125	1.25609		1.07928	2.23239	1.26915	1.00684	1.40504		2.5342		0.434526		1.91252		1.38397
CTTCTAAGTGGAGTAGCCTGCCTCCCACTCACAAGTCAGGAACAGAAATCAGGGAGTCCAGCCTGCCCTGACTCCTTTTACAGTGCTCCAGGCTGGAATGCCTTCCCGTGGGTCTACAGGGGCTGGCCGGACTCACTGTCCCACCACCAGCTGGAGTAAGTGTCCCTCGGGGATGTGGACAGCACAGCCATCTCAGATCAATGAGAGCATGTGCTGTGTGCTTCCTCTGCAGGAGAAGTCTTCAGGCTGCTGGAGGAAGAAGGAGTCTCCCTCACGGAGCTGGAGCCTGCGCCCCTGGATGGCTTGTGAGTTGGTGGTGGGGACTGAGAAACCTTACTTGGGATCAGATGCTGTCTGTGGGGTGGGGCAGTGTCTTGTCCCCTCCTTTCTATCCAGGCTGCCTTCTGGGCGACTCCAAGCCTCCCCAGAGCCTGGCTGGGGCCCAAGAGTGGCTGAGTGTACAGTGTCAAAGCAGAACCTGCTCTAGAAGCCACCTAAGCTTCCCGGGGCTGCCATAAGAATAGTTCTTAATGTCTGACTACAAGAGACCTCAGTTGTGTTGCGCCTCCTGCACTGACCCGCCCCTCTCCCAGAACCAGTAGTGTGTCTGCTGAGGAGCCCAGCAGCCATCGGGGCGGAGGCTCAGGAGGCTACCTGGAGCATGTGTTCCGGCACGCAGCCCAAGAGCTCTTTGGAATCCACGTGGCTGAAGTCACCTATCAACCCTTGAGGTCAGCAGGGCAGGCACTAAAGTGAATTTGGGGGAAGCCCCCGGAGCATCTGGGCCTGGGGTTTCTCAC		0.98248		1.32539		1.36329		1.17476		1.56425		1.51013		1.07258		1.7778		1.35022		0.419585	1.82327	0.362779		0.717878		0.579994		-0.187899		-0.955636		1.06872		-1.95988		-1.13279
GTCTTGCTTTCGATACACTTCCCTTAACCACACATCCTGCTGAAAGCACCTGGTACTGTTTTGTTCCATGCATGGGCAAATGGGGGCTCATTGGCATAGCCATCACCCCAATATTTGTCATTTCTCTGTAGTGAGTTTAAGATCCCCTCTTCCTGATCTCGAAGCATAGACAACAAACACTATTATCAACAACAGTCACTTGCTCAGTAGATGGAAATCTAGCCATCCTTTTTCTCCCTTTAACTCTGCACAGACGAACCTCTGTGTTCATCTTTGAGATGTGCCTCATGGGAACGTGGTACTTCAACACTACTTGAGCATCTCATGTTTTGGCTTACGTAATATCTTCATTGTTTCTACTTACATGAAGGCTTTGATTCCTTACCCACTTGTTCCTCAGTTAATGCATCGGATGTCTGCCATGAGTTCTGCAGTAATGGATGCTGACAGCCTTCCAACTCTTATGGGGCAGGAGTACTCTAAAGATTTTGATGCATGAATTTGGACCTCCTTCTTGAAAGCCTCACCAGATAGGTGTGATTATCATAGTCTGAATTTTATGGACTGAGAAGGTGAGGCAGAGAAGAGCGGCAAGTGGCTCAAGGTTACAAGACCCCATTGACAAACCAGGGAACCCAGAGTCCAGAAGCTTAGTCCAGGACGTGGTATGGGACTGTGACACTTAGCTGCCGTCTGTCAGTCCCTGAGCAGAAGAGGGGGAGCCGAGGGGCCTTGTGTGGCTCCTGCTCAGCACCCTGAAAGGGGTACTAAGTGCCTAAGAGAGGTTCAGACAGACTACC		1.57683		0.570722		0.748962		-0.0929		0.346352		1.10189		-0.733529		2.2248		1.70931		1.13527		0.450541		0.566264	1.17053	0.938242		-0.431317		-0.826595		0.328822	1.7792	1.48671		-1.67958
CACATGAATTGCTTTAATTTCCACTTATTTTGAAAAGTCTTTAGTTTTCTATTTTAGTTTTCTAAGGAGTAATTTTGCTGGATATACTAATCTTCATTGGCAACTATTTACTCTCATGTTTTAAAATGTAATTTTGTGGTTTCCTGGCTTTTAGTGTTTCTGCTGAGAAGTCTGACATAATTCTGATGAATTCATATTTGTGATTTTTCTTGTTTCTCTTGAAGCTGGCTGGACTTGGTTTTTGTTCTCAGCTCGTGGAACTTTAAGTGCATCATAATGTGAAGAGGTTCCTTTCTGGTCATATCCATTTGTGTTAATGAACGTTTCCTGTCCTTGAGTGTTCGTCTCTCTCCCTGGACTGAGGCCATGGACATCTAGGAAAGAGAAGAGGGGAGCATAACAACCTCCATTCTAAAGTTGTTTTGGCCTCTGTCCCCATCAATAAATTTCCATTTCTTTGTGGCTTTTTATTCTATGTGGTAAATTTCCATTTCCCCAAAAGGTAGCTTATTTCCTGTTCCTCCGTGTTGTGTCTCTCTATCCTTGGCAAGTCTTCCTCTTTCTGTTAAACCACAAGGGAAACAGAAGGTTGGGGGTCCTCTCATACTCAACCCAACCAGGTACTTCAACGCCAACGTCCCTATTGCAGTTGCTTTCTGGCTTGTGTACAAAGCAAAGTATCATATTGCAGTTATTCCCATATTGTGAGCAGAGGCAGAGACCCAGGCCTTGTACCAGAGGAGACACATGACTATGTTAGGTCCAGTAGAAGAATAAGGGGAGTTACTAAAATGTAGGGA		0.818754	1.6705	2.35415		0.433942	1.56426	2.74328	1.18634	2.18079		0.474305	1.27132	2.80053		1.09229		1.70645		0.925415		-0.0786551		-0.254737		-0.341969		0.862265		2.45864	1.27064	2.28028		-0.479118		3.08455
CTTTATAAGAGTACAGCAAAGTACTCTTATAAAGTACAGCAAAACATTTAAACAATGCTCATCAACAAAACAGCTAATGCTCCCAACATCAGACCTGAAATGCTTAGCTCTATCACATCATAGTTTTAAAAAATTATTTATTTAACATATATATGTGTCTGAGTGTATGAGTATTACACCTTGTGTGTAAAATGCCAGTAGAAGTCAGAAGAGGGCATCCGATCCCCTAAAACTGGAGTTAAAGGTGTTTAGAGGTCACCATGTGGATACTTTGAGCTGAACCCCATCTCCGGCCAAGTCTCTTAGCCACTGAGCTCTCTGCCCAGCCTCCACCGTACCACACATTAAGCCATTAATGCATTAGCCAATATATACAGACTGAGTTGGATGGAAGGAGGTTGCTTTGCGGCTATGTATATAAATAGGAGGGCATATATTCACTCAGCATGGTGGCACATTCCTTTCATCTCAAGCACATGGGCTGTAGATGTAGGGAGAGTTCAAGACTGGCCTGTGCTGCAAAAGAAGATCAGATTAAAGAAGAGGGGTGTGTGAAAATGGACAAAACTCAAAGCTTACCTACGGCATTGCAACTGACGACTCTGTCCAATGGCTTAAATGGTGTCCTTTTTTTCTTCTTCTCTTTTCTTTTTCTCTCTAGTCATTTTATCTGACTTTAGCAGTCTTTCTCTACTCTCCAAGGTAAATAATGACAGACTGCCCCAGTTAAAAAAATACATAAGCAATAATTAGTACTGGTAAATATCTGAATCTAGATTCCCCTCTCAGCCCCGTCTGAT		-0.356383		-1.01228		-1.24449		-1.31525		-1.48065		-0.854974		-1.63832		-0.0337248		0.0983262		0.810889		-0.847047		-1.40455		-0.173064		-1.1304		-0.939023		-0.923058	1.58913	2.71577		-1.44153
TGAAAGAAAGCACTTAATTGAAGGCATTCTTAGAGTTTCAGAGGCTTAACCCATTACTATCATGGGAGAGAGCATGGTGAGAGGCAAGCAGGTGCTGGACAAGCAGCTAAGAGCTGCATCCTGATCAGCAAGCAGAAAGAGACATTGGGTCGGGCATGGGTTTTTAAAACCTCAAAGACGAGCCGAGCATGGTGGCGCATGCCTTTAATTCCAGCACTCGGAGTCAGAAGCAGGTGGATTTCTGAGTTCGAGGACAGCCTGGTCTACAGAGTGAGTTCCAGGACAGCCAGGGCTATACAGAGAAACCCTGTCTCCAAACAAACAAACAAACAAAAAACCTCAAAGACTACCCTCAGTGAACCACTGCCTCTACCAAGGTCACACATCCTCATCTTTTAATGTTTTCAAACATTTCCACTCCCTGGTGTCTAAGCATTCAAACCACAACTTCTAACCTGTGGTTTTCTAAGAGATGATACTGCTTGATAGAAGCGGTTGCAAGAAGACTTCTGGGAATGAAAAGTACTTTATCTTATTAAGGGCATAATTATTCCTCCTGTCTCCCTTTGGATAGTGTAAAATGTGAGATCTCCACTCAGGGCTAGAGTAAACCCAAGTGTCTTCACCTTTTCATATGGCAATTTAAAATTCACACAATAGTGAAGCTGATGTTTATATTTCTACTTTTATTTTTAAGTTTGTGTGAGTACATATTTTGCTTGCATATATGTCTGTGCACCACAATGTGTGCCTCATGGAAGCCAGAAGAAGGTATCAGATGTCCTGGCACTAGAGTTATA		0.896647		0.999413		-0.421531		1.28662		1.20481		-0.240561		1.68368		1.25686		1.64794	3.38274	2.41617		-1.13253		-1.2018		-1.65969		-0.197679		0.240854		1.75048		-0.762846		0.261991
GGGAACCAGGAGATACCACAAAGCAGCCCAGTTACTAAGCAGGCTCAAGGCTGGAGTCCATCATTCATTTATTCTCAGCTTCACTCATTCCTTCAATTGTGACTGGATCAAGCATTAGGCAAAGTATTACTCTAGGCTGTGGGAATGGAAATGAAATCATCCCAGCTCGCCTCTCCGTTGCTGTGATAAAACACCGGCCAGATGCAGCCCGCGGAAGAGTTTATTTCATCTTACAATTCCCAGGTCATAATCCATCACTGAGAGAAGCCGAGTGGGAACCTGGAGGCAGGAACTGAAGCTGAGACCACAGAGGAACACTATTTACTGACTTGCTTTTCCTCTGGCTTGCTCAGTTGTACACATACACATATGCTTACACACACACACACACACACACACACACACACACACACGCAGCCAGACCTACCTGCTTAGGGATGGCATTGCCCACGCAATGGGTATTATGGATCCTCCCACATCAACCAGCTAAAAAGAAAAATGCCCCCACAGATCTGGCCACAGAGCATTCTAATGGAGGCAATTCTTCAACTGAGGCCCCTCTTCCCAGGTGACTCTGGTTTGTGTGGAGTTGACAAAACTAACTGGCACAAATATCCTTAAAGCAAACAACAGTAGTAGCCACGCTGTTGCGGTTGAGTTAATGTACTTGTTGCCCTACCCTGAGTGCCAACTGTCCCTGCCTTGGGGATAGTTGTCTTCTGGGCCATTCTTAAGCAAGTTCTCCTCTGAGTTGCTGAGGCTGCCTTTGCCCATTCAGGTGTCAAAGAATCCCCAGTCAG		0.826362		0.816906		-0.638822		0.887831		0.655082		-0.315069		0.887021		0.698414	1.03053	1.13588		1.57206		-1.32071		-1.41519		-1.56076		-0.778317		-0.244167		0.350656	1.3612	0.883436		-0.655318
CTCATCTCTCAATGTACTACACATGGCTCAGTGCCAGACACAGTGGAGACTAAAAAGCCTAGCTCATCCTTCCTTGTACCCAGATAGCCATGTGGAAAGGGACTCAGCAGCTTGAGCCTCAGGGGTCTCATCTGTGGAATAAGAGCAAGCACTTTGCCTACCACTCAGGATGGCTCTGTACTCTCCTGGTGTCAGTAGATGAACTGTGTATCGTGTTTCTGGATGGAGCCGGTATCAGGCAATGGTAATATGGTCGTAGGAGACCATATGCTGGAGGATTTTAGCTACAAGCATTTCCAGGAAAAGTAGACAAGCTTGCACAGGGACATTTCTAAAAAAGAACACCTGTTGGCCATGGTTCCACCATCACAGGGAGCGTGCCTCATTCAGGAAGAAGCTAAGATGACCTTTCCCAGATGTTCTGCACACAACTGCTTCCGCACTTACAAATGAGAGTGCAGGGAGAGAGATCCAGGGTTCTCCAAAAAATCAATTTGTTGCTTCTGTTCATGTAATCACAGTAAAAAAAAATGGTTAAGTTGTTTAACATTTGTTTGAAAGGCTAGGATAACCCTAGTCTGCTGAAGTCATACCTATTGTGTTTTGCCTTCTGGACATTGTCTACCACTGGACATGTGTAGTATAAAACTTCATGAGTTTCACAAACAGTCCCAGATAAGCCTGACAATGCTAATAGATTCAGACAGTATCCCTTTGTAATTCAAGACTAGTATAGAGTTCTCACTTCTGAAGTTTTGACCAAGCCCATATAACTTTCTTTGCTGTGTCCAGATTTGGCA		1.66524		1.48744		1.00393		1.10443		1.29653		1.25072		0.547995	1.24277	2.1221	1.1796	1.86713		0.920938		0.532156		0.632377		1.15892		-0.0732793		0.1206		0.991551		1.11309		-0.521639
AAAAGCTCAAAGGCAATGAAATGGAGAGTTAAAATTATGAAAGTTCATCTTTGAAAGTCAAGAAAAACAGGAAATCTCTTTTCAAGGAAGAGACTTTAGACAAGACTTTCTATATTACTTTCCATTCTCTGATAACAAAAGGAACAGACTGAAGAAAGCAGGTGTTTGATTAGACAAGGAGGTGGGGAAAAAAGCCCTGGAAGCATGAGCCTATTGCTGATTTTAACCATACATGAAAGCTGGGATAAATTGGGACTCCAGCCAAATGGAACAGAACAAGGCAACAGAAACGAATCATGCTGTGCTTCACTGAGGACATTAGCAGCTTGATAATTGTGCCTGAAAATGCCTTCCTTTGTTTCTGTCTAATTGCCAGTAAATTCATCATTTCACACAGAAGTTAAAGCCAGACCTCAAGGAACAATCTGAGTCATGTCAGTTCATTTTAGAACTTGGCGTGTTTAAAATCAAGCCAATTTTCCACCTTAAAACCCATTAATACCAAAGGAATTATTATAAATGACCTGAAAAAATATAGAATACATGTTGAAAGATCAGTTGTGCCTATTTTCCTACTATGTTTCTGTCACTAATAAGGATTAAGGGCATATTTCCCCATCTTAATGATGAAAATTTGTGTTGAGGAATAATAACAATTCATACCATGGAAATAATCATTCAACTAAAAGTTCTAAATTTAAATGACATAGAGTTTTTAACCAAGCAATCTTACTAAGCAAATAGATTTCACATACATGTATGTTTCTAAAAATTGCAAATTCAAAAATAATTTCCCAAGT		2.84191		2.96333		1.47764		2.90076	2.40089	2.46599		1.50882		2.31412		2.32082		2.48254		1.02044		0.751373		1.12705		0.6465		1.07778		2.67964		2.42754		0.219404		2.62459
GGGTAGGGGAGCAGGGCGGGGGGAGAGTATAGGGAACTTTGAAATGTAAATAAAGAAAATATCTAATAAATTTAAAGAAAGAAAGAAAGGAAGGAAGGGAGTTAGGACTATGGGTGTGACACCATGGTAGAGGTTTGCCTAGAATACATGTGAGTCTGGGTGTGATCCCAGCCCTGAAGAAAAAAAAAAGACTTTAATTGTGAATTGGTGCAGAAGCCCTTCCCGTGGGGAGAGACTGCACTGCTGACGCTGGGCTGGTTCTGCCAAGCCAGAGCTGGAGGAGGCACTTAGGTTCTTGCTGTGGGCTGGCCTTGTTTGCTTTGCTTTCACTTCAGTCTGATTCTCTTGGGTACTGGTACTGTCCTCGTGAGCTCATGGGAAGCCTGATCTCCAAAGAGCCTTCCCTGGGGTTCCCACAGTTTGCCTTCACCCCTGGGAACCAGTCAGAGGGCCATAGGTTAGTGGTATTTGCAAAGTGCCGCGTCTCTTTCAGTGATCCTTAAGCTTAGCACACCCCAGAATGCTTTGGGGGAGCTGTAGAAACATAGGCTACGGGGCATCACCCCAAAGTTCTGGAGATTAAATTATTTGGGGAGGAAGCCTCAAGCCCCAGTGACTTACAGGAAAGGGCCCATTATTTCCGACCTAAACTCGGCTTCCAAAAGTTTTAAGTGAACAGTAAGATAGCATCAGAATGAAAAATCGATATATCCTATAGCAGATCGGGTGCCATTGCACACCCACCCACTCATTGAATACTATCAGTAGCCATTGTAATTATCCCCAGTGTGTCTTACACA		0.924661		1.28307	0.757863	1.25909		0.933661	0.606699	1.50235	0.808595	1.46653	1.01884	1.01756		1.79277		1.36518		0.652096		0.115032		0.47806		0.306441		-0.525363		-1.55276		0.872172	-1.2399	-1.72292	-2.40558	-1.51378
CCGATGGCCAGAAACAGCTAGTTTAGAGAAACCAGGTTCTGACCTGTCTGTCTTCCTAAACAGCATCAACCTCAGGCCCATCCCCGTTGTTGACAGGACCTGTCCTGGGTCTGCACTAATTTGCCTGCCTTCTTGCAATGGCCATACATCAAAACAAGCTGCTAAGGGGATAAGTTGAGTCTGTGAGCTTTGAGATTCTCAGCTTAGATGGCAGCTCTCTGAGGCTGGAATCCTGACTGCAAGTGCTTTAGAGGCACAGAGGTAGAGGTTTTAAGATAGCTTGGGGACAGAAAAGTGCTTGCCAAATTCTGCTATGGGGAGACTGCCCTCCCAGATAGCAGGGGTCGACAGAGGACCAAAAGACACTTCCTGTCATTCTCTCTCTCTCTCTCTCCCAGGGGCTCCGCGTGGGAAAGGTTCGTGTGGGAAAGGTTTGCTGGGCCAGAGGTGCGAAGCAGAGGTGAATGCGACCCAACCCCTGCTATCTGTTTACCTGTCCCGGTATTCGCTGGGTTTCACAATGACCCGCAGAGGGAAAAGACCGAGCCACCACCTCGGAGTTAGAATTGAATCTACACCGCCTGCCCAATTCTTAAAGCGGTTCTTATCAAATACTCCAATAGCACAATAAAGCTGCTAAATAATTCAGCACCCTTGATAGGAAAATGCCACTTCCCGAGATGAGCATAGGTTCAGCTAAATGAATGCCTTTAAGTGGGAGGGTTCCAGGGTTGGTGGCTGTAATGAGTGTGGGTTCTGATTTAATGTATATAAATGCTAAAAGAAAAAAACCACAGAGA		-1.4726		-0.323875		-1.05524		-0.554175		-0.602249		-0.653447		-0.670671		0.329894		0.340096	2.16873	1.01971		-1.14025		-1.54982		-0.547475		-1.18642		-0.824188		-0.355045		1.18649		-0.924338
CATTATAAAATCACTGTATACATACTTTTAACTTTTAAACTATCTCCAACAATGATGTTTGGTACACAGAGCAGACATTCACATATAAACTTTAGCAAATAAAGTGCTCTCCAGAGCTTGTCTTTTAGGCCTTATGGTTTAAACACTGGGAAGCTATTTGTCTCTATCATTTGTACAGAGGGAACACTTGGGAAATCCGTTCTGTGCCTTCCACTACTTTAGGATTCTCTACTGACTGTTGTACTCACAGAGCTGTCAAACTACAAGGCAGTGGAGAAATATTTAGTTTTCCTAAACAAAAGAATTCCCAGAAGACAAAAGATGATTTCAAACAAATGGGAGGAGAAAAAAAAGCAGGGAATGGTATTTTTTTTTCCTAAATGCAGTGCTAATTGAAGTCATTTAAGGAGGACTGCACGAAGTCATTCACTGAAGCCAGGCAGCCCTGCCCTAACAGCTGCCACCCGAAGTGTGCCAAGTGTTTGTGCTTGATACCTAGGGGGAAAAATCACAATCAATAAACAGATGGACTCATCAAAGATGAGAAAAAATAAGCATGCAAATCAAAAACACTGTATAAAAAATTCTCAGGGACACTGAGATGGCTCAGAACATTAAGGCATCTGCTGCAAAACTGGCCTCCTTGTGTTCAATATATGGGACCTGGATTGTGCATGATATTGTCTTTTGACCTGTGTGTGTGTGTGCATGTGTGTGTCCCAGCCACAAGCACACACAGAAAGATAGAGATGATAAGAACTATATAATAGGCATTCTATCAAGTCCTCAATATATACAAT		1.93177		2.36058		1.47205	2.09124	2.30762		2.27805		1.48804		2.25169		1.95618		2.08857		0.723851		0.824906		0.916429		1.186		0.77179		0.915377	2.20538	2.28892		0.10024		0.914592
AGGAACACTTCCCAGTGCCTGGCATGAAGCTCTGGCACGTGCTTCAGCTCTGTCCTCAATGGCTTTGACATTGTCCCTCTGCATAACATTCTTATTGTGCCTGCAAAGCCACTGGATTAAGGCGAGCAGGCAGAGCCAGCTCACCAGGAGGAGGCTGATCAAGAAGGGGAGACAGGGAGCTTTAAGAAAAGCTGAAGGTGACTCGCCTTCCAAATTAGTGGCTTTGATTGGGAAGGAACCTGCTGATCGTGCATGCACAAGGACCCTGGGGAAGCCTTGCGTCTTTACCTGGAAGCTGCAGGAGGCACACGGAGCAGGAGGCTGCTGTGTGTTGTCCTTAGATCGTGTGACTGTGAGACCTCTCTGCACCCAAGGATTGAGCAATGGAGGGAAGTGTGGTTCAGAAGGGTCACAGGATCCGGGAAATGCATCGTCCTAGTGTGAAGAGTGTCTTCCCTCGCTGTTCTTATTTATATTTTATTATGACTCTTATCAAATGTTTTCTTGTAAGTCATCTCAGAGCCTTTGGGGAATAAAACAAAGCAAAATAAATGCTTTGGAGTTTAAGTGTGGGAGGGACAGCGCCGAGCAGCAAAAGCATGTGGTAGAGTTGTCAGAGGGGCTTTGTAGAAAGACAGAGAGAGAGAGAGAGAGAGAGAGAGAGAGAGAGAGAACGCAGCCAGCAGCAGAAGCCACAATTAGACATGTCTACACTCCCTTAAAGCCCATGAGACAGGTCTCCACGTTCAATCCATCGCAGGGGCAGCTTGCATTCAGAGGACTCCTTCCTCAGCTCCCCC		2.39686		1.77637	0.946448	1.50907		1.71268	1.09344	1.66915	0.943448	1.57337	1.3962	1.38866		0.97953		0.919063		-1.00958		0.844806		1.14321		0.570158		0.437868		-0.227818		0.555288		-0.233647		-0.817068
AGCTATGTGGGGCTGGCTTATGTTACCTGTAACTCAGAGTCTTAACTAAGACTGCTGCTTTATCGACAGACAGGTCTAGTGGGGCCGGCGGAAAGGTACCTTCCTCAGCACGGAGGAAGAGAGAGCATGGCTGGAGATGTATGGAGTCCTCAGCCTTATTAGATAATGAGTCCTCCCAGAAGGAGAAATTGGAGCTTCTGGATTTGGGTCACACAACCCCATGTGGGAGGAGGTTCAGACGTGTCTAAGATGTCATCTGCGTGTCTGCGTAAGCCAAGCTGTTTCTGACTTTAACCAAAGGAGGAAAGTGAGTTCCCCAAATGGCATCCAAAGAGAGGAGGAAAAATGGGAGATTCCTGTGTTTGCGCATTTTACCTACACTCCGGTCTCCAGGCTTGCGGACCAGCCTTGAGTTTACACCAGAGAGTAAACAAGAGAGCTATTTGGACATCACACACCACTTTGCCAGTTTCCGTTTCTCTTCAATTATTTACCGTCTAATTGTCTACAGTGAAACAGAATCTGCAAACAGAATCCAAGATGTGGCCTCCTGAGTGAGCCGAGCGGGAAAGCTGGAGTTGAGTGAAGCAGTTTGTGCTGGCTGGTTTTGTGTCAACTTGACCCAAGGTAGAGTCATCAGAAAGGAGGAACCCTCATTGAGAAAATGCCTTCATGAGATCTGGCCGTAGGCAAGCCTATACGGCATTCTCTTACTTAGTGATTAAAGCGGGAGGGCCAAGACTCCTGTGGGTGGGGCCACCCCTGGGCTGCTGATCCTGGGCTCTATAAGAGAGCAGGTT		2.5558	0.855305	1.83923	0.843981	1.25016	0.729363	1.94965	0.597475	1.7387		1.33389	0.644856	1.35207	0.752193	1.83217		1.5696		0.606874		0.643147		0.922339		0.562723		0.501548		1.20301		1.3072		-0.583828		0.503345
CACACACACACACACACTCACAGACACACACAATACAATAATAATAAAAATTTTAAAATGAGTGAGACCTCTGCATTGGTGGCTCCCTCTACCCCAGCCATTAGTCTTCCACTGTTTGTATGGACTACATGGGGTCCCAGAGTTCCTGGTGGCTTTGATGGACTTTTCCTGCCTAGTATCAGTGATGGATGAATGTCATGAGACACACAGCCCCATTCACTGCCTCTTTAAACCAAGTCCATCTGCCCATAAAAACTGTGCCATTAAGAAGCCTCCCCCACCTCCACCCCCATCTTATAATTAACATTTCTACAGCTGGCTCTCAAGGATTTGCTTCTCTTGGGAGCAAAGCTACCAAAGGTAATTGAAGCCCATGGATGCTACCCAAGCTGCATGGCCATTTAAATTGTGTGTGCACGCACACACACACACACACACACACACACACACACACACCCTCCTTCAGTCTTGGTAGCTGCTCACAAATGGACGGCTTCCAGCTTCTCCTCTATTGACTTTTCCTGGATTCAGAGTCTAATAAGCAACTGGGTAGGCAAACTTCGACTGCCGAAGAGACACACAGAAGCTGCGTGTCCTCACTGACGCCCCTCTGAGCCAGCTGAGTGTGTGACGGGTGAGAGTTACTTCACACTGCTGCTTCTCACTAGATAGGGTGCCCGGGAACAAACACACAAAAGCAGATCATAGCTCTAAAGCCATGTTCTAACTAATTGGTATTCTTTTGTTGTTTTTTTTTTATTTGAGTCTGTCTCCACCTTGCCTCCAAAACTCCTGCCAAA		1.03575		1.59487		0.412222		1.48128		1.38089		0.593633		1.18634	1.70382	1.60786		1.57315		1.09057		-0.782365		-0.659119		-0.515		-0.861378		-0.424764		0.996653		-0.764687		-0.537716
GAGAGGCTATGGGGTTTTCTCTTCAACACTCTGATATCTACTTCTACCCCACCCCCACCCCCCTCAGTGTCCACCATGCTCCATCATAAACCCCCACCACGGGGATTCCTCTCTGGGAAAGCTTCCGAACACCCAGGGTGTCACAGGTATATCCATGGGCCATAGTCAACCTGGCTTACCCGGAATGGGTTAGTCAGGCTGTTTTCTTTCCCTGCCTCTGACTCAGAGGTGAGGGCAGGGACAAGGCTTCCAGACGTCTTCACACAAGTGCTTCAGGGTGTAGCACTCGGCCTAAGCTCTGATAGAGAGCGTTGGAGGCATAGTCTGTGCCACAGGAGTGTGCTTCGCTCGTTACAGATTCCTTAGGGGGAAGGCTGGAGTCAGATGGTTGACTCCATGGGAGAGAGAAGGTGTCCCCAGTCTCTGAGCTCCACTCTGGGAACACAGCCATCCTTCTGCCTCAGCATGTAGGGAGGAGCCAGCACCTAGAGCCCTGCCTAGGCCAGGACTCAGAACCTCAGGGCTCGGGTCTTTTCCTGGAGAGACACTGCATCCCTTCCTGTCCCCAGTGGCTTCCTGCAGCCACAGACTTCTCTTGGCCCCCAAGGAAGCTAGGGAAGATTATTAACTGACCAGATATCCTGTTCTATCATAGAAGCTCTCCTCCCTGGCATCAGTGGTCTCCACTGTGCCCCTCTGGCCTCTGAGGGCGGTGGGGACTCCAGTAGCAAGGAAAGGAGATGGAGAGAGAGCAGTGGAGACCCATCGTAAGGGGCTCACAGAAGGCACAGCCTTGTGCA		2.73025	1.77301	1.6313	1.60734	1.40059	0.982822	1.73811	1.41738	1.74269	1.38497	1.45911	0.944965	1.41504		1.65341		1.41619		0.255502		0.850881		1.06853		0.732591		0.756145		0.47291		1.28304		-0.376969		-0.27385
TAGCTAATCCCTATTTTCTCTCTCTGTCCTCCACCCTATCCTCTGGCTGGGAGGAAGTCCAGCCCCATTTTTTTCCCCCGCTCAATCATTGGCTGATCAGCTAGCTTTATTGACCAATCAGAGAATAATTGGGGAGCAATGTGTACACAACTTTGAGACAGGAGATTCTTAGAATAAGGTTGGCAATCATATTTGGGGGGTACAGAAATCAGCGTCTGAGTAATACAAGGAGAGTCTTTACACAGCACACAATAACGTTACGCCTACAGGCGAGCACATGGAAGCCTTGGCTCCAGATCTCTGTCCTAGATGCCACTCCAGGTGACACTGGGGACTTGTCTTTCAGAGGTGGAACTTCACTTCCTGTTAGAGCTGTCAGGAAACATGATTTATTAGCCACAACAGCCACAGCTGGGTCCCCTGGGTATCTCTTTCTGCTGAGACTCAGCACGGAGGGCAGAGCTGGACGGGTGCCCAGGCCATCAGCCAACTGCTCTGATAGATTTCTAAGAAACATGTCTTTGGCAAGTGCTTGTCCTCACAGGTCCAGCTCAGTGAAATCTCACAGCTAGGCAAATGGTAACAGACTGTTGATTTGGGATGCTTCCCTGTCCCAAGGCCAGGTCATTACTCATATTTAAAATTCCCTCCTAATGTGGCAACCCCTTAATAGAGTTCCTCACGATGCAGTGACCCTCCCCCCAACCACAAAATTGTTCTCATTGTGACTTCATAATGGGAATTTTGCTACAGTAATGAAGGATAATGTAAATATCTAATATACATATGGTATTAGGTGA		2.92867	1.48391	1.71978		1.18643	1.02083	1.65436		1.56722		1.33725		1.38422		1.27669		1.2559		0.313926	1.22836	1.062		1.2357		0.637656		1.00929		0.97999		0.938251		1.04667		0.209857
AAGGGTGAAGTAGGCAGGAGAGTCAAGCTCTGTGTTCAGCAAAGGACAGGGTACATCCTTAGACATGGCTCATGGTGGTCGCTAAGAGCCTTCTGCCTCTTCTGGCCAGGAGGAAGAAGGAGACAGGGAGCGCACAGGAAAGAAACCAGGAGCGCAGTCTCCTCCCACACCCACACTGGATGAGGAGCCCTTTCTGTCTCCCCTTCCCCAGCTTTGCCAGAGAGCTCAATGTTTACACAGCTTGGTTGGCAAGCGTGTTGGCAGGGGACTCAAGGCCCTGCTGGGGCACTGAGCCTGGCTCCGAGAGACCTGTTCCTATCTGCCCACATCCTCCTGCACTCCTGGCTAGATACAGGCAGGTCTGGGCCAGCGCAGGGTAGGAAAGACCTGGGGAGCTTGGCCAGTGCTGCTGTTTCCTTGGCCCGAGCATGTGATCCACTCTCAGCTGGGCCCTAGCCTGGCAGGGCCTTCTCCTGGCCTGCTGGTTTCTCTGGGGGATGTGTGTTGTTTTGAGCCCTGGGTTTTTAAACACTGTAGTCCTAGCTACAAAAGAGCCAAATCTCTCCCATTCCATGGGTTTCGGTGAAGGTTTTGTTTTAGACACAGTCTGTAGCTTTTATTTGAGAGGTGGTTGGCTTAGACCTATGCAGCTCTGGCTGGGTTCCAACTTGTGAGAAACCTCCTGCCTCAGCCTTCCAGGTGCTGGGACGACAGGCCTGAGCCACTACTCCTATTGGGTGAGTGTGCTTTTGTCAGAACCTTGCCTACTCTTGCCAGGAGAAACCGCTTAGCAATAAGGT		1.15492		1.5509		1.86624		1.45334		1.87427		2.05412		1.40575		1.53201		1.1166		0.00114016		1.55684	2.35995	2.03603		0.875212		1.1715		0.760898		0.542627		-0.670292		0.161143
AAGCTCATATTTTCTGTTTAGACACAGGAACACCTCCCTTGGGCTGTCCCAAGTGTTCTCTGCTTACTCTGTCAGCCCTGCACTTAGCAGCATTTTCTGATTTCATCAAAATCTAAAGCAGGGACTAATGCAGGTCTTGAAGACATACTATATGGGGAAAGGACAGGGAAAGTTCTGTAACTACACCAGCTCTAGAGTAGGATGAAAACATCCAGCTCATACATTTTCATCTGAGGCATACAGCATGGTCAAAAGTGTTCACGTATAGAAGTGATGTGTCAGGTCTGGTGTAGACGTGGTGAAAATGTGGTATCTTTTCAACATTTTCCTCTCTTATAAGTCATTATTTTACAATACCAAATTTGTTCTTCTTTTGAAAATGTACAAAAGCAAATCCTACCATGTGCTCCAGTCTGTTGAACTCACATTGCAAGGATTCTTTGTCTTTTGGGGCACTGAAATATTCTAAGATAATGCAATATTTTATTAAAAGCAAGTGTACTGACTCTTCATTAATTGCTGCACTGATAAGTGGTCCAACAAAATGCCATCTTAATTGTTTCTAATGGGTTGATATCTGGGAAGCTCAGATAGACTTGAGCTTTTTTTCTGGCAGTTGAATAAGAATTTCTAAATATTCTGGATAATGATAAGAGTATCCAAAGAGAAAGTACAAAAACTGAAAATTGAGTAATTTTTAGAGCTTGAATTTGATTTTCATGCTTTATTTTCATATTCAATCAAATTCTTTAAAGTGTATGTGAAAATTCTTCCTTATTAGGGAACAATTTAACCACAAT		1.60549		2.6796		1.08466		2.65907	1.89987	2.35992		1.11319		2.36158		2.16992		2.37964		1.14033		0.0880046		0.27166		0.15446		0.326819		2.00448	2.13905	2.45758		-0.830289		2.40007
GGAAGATGCCAGGACCCTGTAAGAGTTAAATCAGAAAGAAAGGCCTACTGTGGAAAAGTAGTAAAATCCCATGGACAAAATGACTACGATCTGCAATGGTATTGGGAGATCATTGGTGCAGCTTCCTTCTCTATATTGTTGGCCACCACATCTCCATGTCCCCACTGGTCAATAAACTCCTTGGAAGAAGGAGCCATTGTATTTCCTAGCATACAGCCTGGTGAGTGGCTGGCTGGATGTTTAAACTCATATTTTCTTCCCACTGTGCTCTGTTCAGGTCAGACCCAGCTTCATGCTATCAGACAGTGACTGTGACCTTCTGGAACTATTCATTCTGCTTAATAGTAGCATCATATGCACTTAGCAAGGGAAAAGGAGACTTAGAAACCAGTCGTTTGACTGTAGCTGAGGACTCTGGGGAATAAATAGTCCATTCAGTAAGTAGAGTGTGCAGATGGCTAGATCCATATATCATCACTCCTCTGATGTCAGGGTAGCAATTAGCACATCATTATTGTCTCATCGCTGTAAGATTCAACTTTACAAACCATGGGCAGGTGTGGATAGAAGACACTGGAGTTACCGCAAGGAACTCAGAGTGGTGTGTCAGCACAGTGGGCCAGCAGAGATGCAGAATCTCAGCTCACAGGTCGCCCATAAGTGTCTTCCTCTCTGCTGGCTGCCACTTCTCTGTTATCTGTTCTAGGTCCTGTCTGGGATTCCAGTGGGCTGGATGCTTGTTCCAGGCTTTGTAGACCACAGAAGTTTCACAGAACCCAACAGTTGCCTTCCTCTGGCAT	1.69122	2.61525		1.06549		0.487708		0.620538		0.570186		0.780185		-0.241617		1.91317		1.75837		1.01316		0.416631		0.338767		0.964823		-0.0742454		0.272502		0.550767		2.66274		-0.834212
ATATTTTAAAATCACCAACCTGTTTACATCTCAAGAACTGGTGAGCTCTCTAAGTTGCCCTTTGATCTGACAATGTGACTGGGGGCAGTTCGAAGGTACGCCTTGGCTGAATGAGGCACTTGTGTTCGCGGTTAGGAATCAAGGAACCTCTTAAACAGATCTGTCATGGCTGTGTTTGAAGATCAGCACGTAGACATGCCAAGCCGAGCCAGACCTCCGGCTTCACAGCTGCACCCACCAGATCCGAGGTATAATCTTCCCTTGATGCTCGATGATAATCACCAAGTGGGAAGCCTGGTGCAGATGGCCTTCCATGCCTCAGTGCATGGCCCCTCTGGGCATGGATGGTGTGCAGCAGAGCGATGTGGGCATGTAAGTGGGTGGAAATTTTCTAATGTGTCACAATAATAACAATGCTGAATCCCAGTGCTGCTCAGCTTCCTCTAGAACTTCAGCCCACACAGCAGCCTACTTGGGTCACAGTCCTATGTGAATGCTAGACAATTAGCAACAGATAATGAAAAATGCCATGGGAACCAGCAGGAAAATAATAGCTTACTCCAAGGATATAATGAAATGAAATTAGCACAGACAGTAAAACAGACAATTTATGGTGTCTATTTTTTTTTTTCCGTTTTGTAATTAAAAAGAACCAGTAAATACTTAGAGTAGAGAAATCAAAGAATTGATTAGGCTCCCCCATCTGCTTTGGAGGAGGCTTACCCCGCCCCAAACAGAAATTTGTCTAGGGAGCTTCCCTTTTGCTCTTCTTCCCATTTGTACTTCTGCTAAGGTATGGT		1.86709	2.93042	2.35318		1.28187		2.22526		2.12759		1.35551		1.93861		2.06514		2.15952		0.987787		0.466238		0.723159		0.622143		0.423018		1.11104		1.98186		-0.16311		0.963474
GTGTGTGTGTGTGGTGGTGGTGGTGGTGGTGGTGGGGAGTGGACTTGAAGGCCTGGGCCTGCCAAACTAAGGACCAGAAAAGGAGGACGTGAGGGCTGGAGGCTATTGGAGAGACGCTCCAGCGCCTTCGTGCAAAGAATCGCTATTGTGAGTGAGGACCCTGGGAAGTGCTGGAGGGTCCAGGCAGGTAAGCACTAGGGTCAAACTACCTTAAGGGGCAGAGCTGGAAACAGGTCATGGGAGCTGGAGAAGGCAAGGCCTGCTGGGCTGAAGCAGAGGCTCCCAGAAAGGAGGGGTTGTGCAAGCTGTGGGAGCGCAGCAAGCATATCGGGCAATCTTGAAACTGCTCGCGTTCTTCCTCTTCGTCTCCCACGCACAGCGGAGGTCAGTCAGAACCCAGCCCCACTCCCCGGGCGTTGTTTCCATCACTGCCTAGCTCCTACCAGCCAGGGCGGTGCTGGAAATGTAAACGGAAGCTGTTTGCAGAACGCAAAGAGTGGGTCTCGGGGCAGTCTCAGATACCATTCCCGTTTTCACCACATGGTGGCGCCATGCACGGTGTCCGCCTGAGCTCCCGGGTGAGCTCAAACTTCGTCGCTGTTCGCGGCATGCTCAGTTGAGTTTCCAACCACTTCCGCCTAGCTGGTAAGGCCTCATTCCTCCAGAGGACCTGCGGTTACTGGGACCTGTAGTTTCTTTTCAGAGGTTTCCAGATTCCTCACAGTGCCATAGCTTCGCTGCCGCTATGTACTTTTTGAACTAAGTACATTAGCATACCCCAACAGGCAGGTGCCCCTTAA		0.353844		0.868		0.309611		1.36956	0.778554	0.97709		0.475064	1.01008	1.15585		0.0913848		0.134802		0.202882		0.131525		0.107489		-0.136903		0.601557		1.10037		0.136658		-0.264517		0.608901
AACTAGAAGGAAGGGCTCTTCCCACCTGTGACAGACAATATTAGTATACGATTCAGTAGTCAATTCCAGACTCCCTAAAGCTAAATCAGCCCCCAAGGAGCTAATATGGTATGAAGGTACACACATGGGTTCTGAAGCTATCATCTAGGAGTCAAATCCTCAGAGTACACTAATTAGCTCTGACCTTGACTTGAAGTGAACTTGGGAGAAAAAAAAATCATTAAAACTTCACTACGGTTAGGGAAAAAAGAGTATAATAATGCTAACCACGAAGTTAATGTGAATACTGGATTAGATAATGGAGCTGAAAACACTTCATACACATTAAAACACTCCAGTGGAAAAATGTAATAGAAAGGGGAAGCTGGCCATCTCCCTTGGGGGTCATCATCTCAGAACTTACAGGAAGAGATGCTCATCCAAGGTCAGGGTAATTCTTTTTTAATGGATCACTGCAGAGAAGTGGTCCTCATGTATGGGGAAGCTCCAGCTGTGTGGAGATGGGCTGCAAGTCATGAGTTTCCAGTAATAAAGTGCTCAAGCAAGCGAAAGAGGAGTCCAGGAGCTATCTCGTATAAATTAATACAAGTTTAAGGTTGTGTCTCAATGTTTTATTCCCTTTTCTGGAAGAAATGAAAAGATATGTTTATAGCTATTGGAACTGAGAAAAGACATAGATAGACCAAGGAGGTTCAAATTGTAATGAGTCTCAAAAAGCCTGGCCATGAAGGGCAGCTTCTCAGAAAAAGCTGGAGGGTGTGGCTCAGAGAAATTGGAAGTTTTGGCTTTGCCACATACTG		-0.444312	1.24617	0.928252	-1.41001	-0.707694		0.945136	1.21296	0.903518	-0.276217	-0.586805	0.789658	1.1289		1.46069	1.25135	1.55002	1.166	2.10157	-1.17002	-2.03301	-2.86695	-2.14315	-1.07042	-2.20517	-1.61816	-1.42144		-0.878164	0.718142	1.65068	-1.95802	-2.879		-0.0690222
CATCAGGAAGATCCTGAGACCAAAGTGGAAGTCCCAAGAGTCCCATTGCTGCAAGGGGGTGAGGAAAGCCATTTGTCCCTCACCCTTCATTCATTCAACTAGGTCAAGCGGTATCTGTAAGCCAGGCAAATTTCTTCCAGCCCCTAGAAGCCTGATGGTGTAGGCACTGGCACACCAGCCTCCTGCCTGTGTGTCAAGAGCCTGTTGAGTGCTACAAATGTACACAAACTGAAGGAAACCACGAAACCACTATGGTGCTTGCTTCTATGCATCCCTCACCCTGCCCTGTCTACATCCCAGCAAAGCTCTCAAGACAAACACAGCTCTGGGCTGGATAAAGCCAGCCAGTGGCCCTTATAAGCCCAGGCCCCAGGCGGTCATTGCCTGCTCTGTTTGTACTTTTTACCTCCCTACCTCACTGCCATTAGCACTCTCCCTGGGACTGCTAATCACAGATTTAGTCAGAAGGCTTCTGGAAGCCACTGACATGGCAATAATGGCTATTGTTTGCTAGATCATACCCAGTACCTGGGGCTTTAGTTTGTGAAGGGAAATGTCTCTCCTACCCAGGTGCCAGCATCCCTGGACCAAAAGCTGCTCGTTGTGGGTGAAGCTTCACTTCCCAGCACTTATAACTGCCTCCTTGTTCAGAGCCTGAATCCCTTCCATGGCCTAGGAGTTAGACCCAGCACTGCCCTAAGGCTCTAAGCCAGAGAGGATGGCTTAATCATTAGGAGTGTTAGAGACCTGCTCCCAAGGCCATCCAAAGACTGTTGACATTAGAGCCTTGACCTTGCCTT	-1.00716	0.779713	-0.560874	0.923362	-0.617087	-0.263142		0.886183	-0.755795	0.630236	-0.432613	0.0849708	-1.27295	0.391077	-0.118632	1.19666		1.34554		1.42715	-0.772023	-0.672272	-0.539748	-0.74844	-0.389136	-0.607662	-0.60109	-0.450414		0.57179	-0.921692	0.273111	1.28509	1.45887		-0.157325
GTACCGCAGAAATCTGGCTGTAGTCTGGATTTGGCATTGTCATGAGTATTAAAGCATCTCCCTCCTGTCTCAATGTTGTGTAAAATTTGTTCTCTAGCACCTCTGACTGGTTAATAAAGAGCTAGCTGATCAGCTTATATGTGAGTAGAAGAGGTAAGTCGGGACTTCCAGTCTCATTCAGAGGGTGTCCCGGGTGGAAAGAGTCACAACAAAGTCACTGTGGGAGAGTTCCCCATCAGTCGCCATGGATGGAGCAGGAACAGCCAGGGTAAGACTAAGGGTAAGACTAATATAATAGAGCACATGGCTGGGAAGTAGCCATCATAGTGAGGTTAGAATAGATGAGCATCTGCCCAGCTATAGTGCAAGAAGCTCATTAATAAATGTAACAGGTCTTCATGTCATTATTCAGGAACAAGGGAGGCATACAAAAGCCTCAAATAATACTTTTATAGTCTGGGCATGCATAAATTTTTAACAAAGAAGAGGTTTTATTCAGACACTGGTGCCAGCTACTCATGGCACCAGGACTGCAGCTGAGAGGCTTTCCAGATAAAGGTCCGAATTACATTCATCAAAAGTTTTATAAAGGCAAAACTCACAAGGCTACGTATGTCCTGCCTTTGTGCAATGAGGGGCAAGAACACATATTGACATACATCTTGCTTACATGTAATCAAGCAACACATCCCACCTGCATGCAGCCAAGCACACATCCAGCTTATAAGCAGTCAGGGCAAGCAAGCTTGTTGACAGAAGCCAAAACAGGTGGTTTGTTATTTTACATAAATAAGATAGGG		2.06834		0.981564		0.777448		0.727		0.709309		0.959069		0.202282		1.12098		0.990698		0.299626		1.1773		1.0439		1.40629		0.874025		0.925124		0.254319	1.83415	2.74695		-0.126147
TCCTGCAGAGTCCTGTCTACCTAAGAGAGGATAGGACTGCCCCCCCCCCCCCCCCCGTGAACAGAGCCTAAATTCTGCAGGACAGGAAAGGTGGGGGTGGGGTGGGGATGTGCCTGTGCTCATATGGGCTGCTGAGCCAGAGCGCTGTCCAGATGGGAGGAAAGAGCTGCAAGGCTCTGCCCCCACCTCCCTCTGCCTCTCACGCCCTGAGATTGGAAAGTGCAGCTCACACAGACTCCCTCACTGGCCTGAGAGGATGTGCCGGAAGCCCCTTGGTCCAGGAGTTTCAGGTGGACGAAGAAGCTTTAGGCTTGGCTTTAGGTATGCAGTTGATCCTCCCAGCTGAGCAGCGCCCCCATGTCAAGGTCAGATTTGCATAGAGGGCAAAGGATGTGTTCTCCAAGGCAGCCATCAGTCCTGACACTATGCCTAGGCAACCTACTGCAGATAAAACTCAACAACCTGTCCCCCAGCAAGCAGGCTCCTGAGACCGCCAAGCCCCCTGGCTTCTTGGATAGTTGAGGTAGGGAGGACTGGGAGAGGTTCCCTAAGACTATGCAGCGACTGAGCTGGAGGCTGACCCTGTGAGTCTGTTTAGCCACTTGCTCAGGAGCAAGAATGCACAGCCACGTTGACAGAATGCTGAAGAGCGCGTCCATATATCTCAGCTCTCTACCACCAATCCAACCGTCAGCAAATGCACCATGATGACCACCACCGTTCTGAAGAGTGAACACCATATGGTGTTTGACACATAGTAGGTGCTCCGTATGGAAATAAGCGATGCAGTACATGCAACC		1.26846		1.01801		0.926914		1.10044	0.655173	1.11795		1.09558		0.626951		1.38943		1.1493		0.531576		0.786443		0.797106		0.980056		0.672148		0.71379		0.732954		0.459496		0.0555316
CGGTGAACCGGGGGCCTGGAAGAAGGCTTGCTGTACCTGACTTGACAGGATTTGTAGACCAGGAAGGGAAGGGGCCTGGTTGGATGGTAACGTAAGGGAGACACGGTGGAAAGAGAGTTGGGCTGAGTGTTGGGATCTGAGGGGCTGAGAAAGGAGACTTGATCCTGAGGTACAAGTTAGCCATGTAAACTCCCACGAGGAGAGTGGGTAGGAGGCAGGCTCCTGGGTTTGGAACTGCGAGGATAACGCCAGCCAGCATCCCTGCCTGTCTCTTTAACTGAACCCTCACAGTCTCAACCATCAGTGTAGAATTGTCCTGACTTTACAGAGGCTCACTGGAATGCTGCGGCTAGGATGAGGTCACACACACGGAAGCTAAGCTCTGTCTGTGCGGCTTCATTGCTCTGGGGCAAGGAACTGGGCTGGTGTGAGCTTCCAGCCGATTGCTCACAGTGTGCTGAACCCCTGAGGCAGGGGAGGAAGACCACAGCTGTGAGGTGATGGGACGGAGTGAAGGCGGTTTCTCTCCTCATGCCTGCTCCTCCAGAAGCTGTCCAGAGTTTGAAAGGCACTGGGGTGCTGTGGGGGTTTCTCCCGTGGGGGCAGGGTTCCACATCTGGGTTTGACAAACTGGGTCATGCTTTTTGCTCAGCACTCAGTATCATTTGTCGCTTGGCTGACTGTCAGTTGTATCTTGTTTGCCCCTGCCAACCCAGCACGTGGCAGCAGCCCCATCTTGGGACCCCTTTCCGTAGAGACCAAACCCTTCCTGGCGTAGAGATGACTTTTCCTGAGTTGGG	0.966464	2.75951		1.40477		1.10309	2.37715	1.69416		1.49156		1.15006	2.01875	1.32821		1.13113		0.96251		0.316155		0.852003		0.960024		0.578047		1.02439	1.08699	1.13477		0.931174		0.0126549		0.211963
GGGCACACTATTGCTGCACTTAGCTGCGGTGTGCAAAAAGCCAATGAACCTTCTAGAATGTAAAGATTTTATGAGATGATGAAGGACTGCTAAGTAAAATGGAGCCGGAAGATACGTTAATGCACTCTCTGTGTAATTCTGTCCACATTGTTCCAAGGGTTTCCAACTGTAACAGGAACTGGGAGATAGCCCTCTCTCCCTACTGGATTCTCTTGTCTAAAATGTACTGCTCCCTGCCTCCATCTCCAGCTAAGGCTTCTCGCTGCACCCAGTCACTCAAGTCCAAATATCATCTTGACCTTCCCTTTCCTTAGTACTCCTATGCAGCTTATCAACAGTTCTTGATCCTCTGACCTCTTGACGTGTCTTCTGTCCATCCCCTTCTGGTTACCTGCATTACTCTGTGCCTTGACTGCATCCTGCCTGCACCCTCTTCCCCCAGCTTTCTTGACACTCTGGACTCATGAAACAGGCTTTCCATCGATCCCCTTGTTTCTTCTTAGTTCCTCTCAGACCCAGGCTCCCTGTCGTAATACTCTTTGGAAAGTGTAAATTATTCATCCTACCATCTGCTGCCACTCTACACTGAGATTCTACCAAATGCAGAAAGGAGGTGGCTCGCATTGAGCTTCTCCTTTATGGCTCTTTCCTGGGTAGTAAAGGGTACGACTCAAGGGCAGCTGCCCAAGGACAACAGCCTTTCATTCTGAACCTAGAAGAAGCAGGTTTCCACTGGGATTCTGAAGGCATTGATGTTCCTGAGAGCTTTCGTTAGAAAGCAGTAGAATGAGGCAGGACAG	-1.34371	0.36974	-0.680056	0.760435		0.268117		0.264088	-1.18526	0.518457	-0.237286	0.655221	-0.735334	-0.262471		1.9488	-0.660178	1.62539		1.49957	-0.527696	-0.267875	-0.705015	-0.215432	0.736534	0.149338	-0.575347	-0.704684		-0.380797	-1.12833	0.281345	1.12978	1.19133	-2.29753	-0.986019
TCCTGCACACACTGAAGCTCAGTTTTCTCACACGTCCAACCTGGTGGTATCAGGAAGACGTCATCTGGCTGGGCTAATCTGCCTGCTGCCATTGTGCAGTGGGTGGGGGCCCATTTGAAAGTCACAGGAACATGGAACAAAAAAAGGGACCTGCCTGTGTCCTACCCTGGGGTGGGATCAACCTGAAACTTATCACAAGAAATCAGCTGTGGATTCTGGAGCTGTCCCAGCCGAGTGCCCGGGGAGCTGGCTCCACTGAGAACTAATGTGTCTCAAGGGAGAAGGCACAATGAGGTGGAAGCTAAGCCCAGGTCCTCCTCTCCGGCAGTCTGGGCCTCCTTTCTGACTTCCCACATGGGATCTGTCTTCTCCATGCAGCCTCCACATCTTGGTAACATGGTGGTGACATGTGCTAGGACAATCCCCACCCAGAGCCTACATGGAGCCGCTTCAGGGAGCTCAAAGCATGCACAGGCTAGTCTTCCAGGCTCCAGCAGCTCCTCCCAGCATCAACAAGAACAGAAGTTATGACCATGGTCCCAGGGGTATGACAGGCTACCCTAGGGAAGTGACGGCAAAGGAGAGCAATGGATGCTGTGTGCACAGGATGTTCAGGCTTTAGAAACCCAGTATTCCTCACTAACTTGGAAATGGGCACCCTTCAGAAATGGAGAGGGGAACAGAGGCTGACTCCCTCTCATGCCCAGGCAGTGGCTAAAACTGGCTCAATTTACCATCACCAGTATGAGACATTGCATCATGGAAACACTTCCCCAGAAAGAAGTACCTTGGTTCAAACA		2.91185	1.04572	1.75707	1.43646	1.59127		1.73952	1.67355	1.8786		1.63693	1.76612	1.46647		2.03327		1.67057		0.499687		0.942777		1.21725		0.932807		0.632894		0.299008	1.28386	1.6636		-0.877857		-0.306014
ATGCTTTTAAGGCAAGCACTTCACCATAAGCCATGTCTTTGGCCCACCCTCCCCCACAATCATGGAATTAGAGGGTTTTTTTCTTTATTTTTCTCCCTTCCTTCCCTTGAGTCTGACAACATGAGTTTGAGAAATCCTTGAGGCAGGATTTCTCTGTGTAGCCCTGGCTGTTCTGGAACTCATTCTGTAGACCAGGTTTGTCTCAAACTCACAGAGATCTACATACCTCTGCTTCTGCCTCCTGATTGTTGAGATTAAAAGCGTGTACTATCACCACCCAGCATAGAATTAGATTCTAATTCATATGTTTATGCTTATGTGCATCTCAGCACATTAGAAATGATGGTGATGCAGCGAGGCACAGCTCAGCGGGTGAGTGCTTGCCTAATGGACTAGAATGCTTTCACCCAGCACTGCAAAGGAAAACACACCAAAACACATGGGTGCCTCTTTTATGCTGCGTAGGACAGCAGATGCTCCACACAGGCTTTCTCCGTTAACCTTTTACTAACACAGAGGTGCCAATGTGCAGCTGCAATAGGACAGCTGAACGCTGGGCACCAAACACCGATATTTGGCATCATGGCCCACATGGTGTTCACCCTTGACAGTGCTCAGTCAGGGAACTTGGGGAGATCTTAGCAGATTGTTTTTTCTCTCTCTGCAGCTGTATATGGAACCTGGTGCCTGGAACATGTCAGATAGGGGCCCTGCCATTGAGTCATACCCCTGGGGTTCTTTCATGACTCTGTTGCTTTTCAGTAAATGTAGATGTTACCATATCCAGTCTGAGAAGCATC		-0.437666		-0.428029		-1.14816		-0.900926		-0.7751		-0.724772		-1.17292	1.62135	1.16022		0.942147		1.43855		-1.68285		-1.95755		-1.1549		-1.69764		-1.8891		-0.0611994		0.711241		-1.89842
GTGTCCATCACTCAGGGGATGGTACCTCTCCCAGACAAGGCCCCAAGGACAGAATGTTTAACAGGCAGTACACAAGAGCATCCCCAGTCAGAAAAGCCACTATCACCATGTAACAGCAGCATGGGTGGGATGCTAACGCAGTATGGCCATGCAGGGTGGCTATAGCAGAGTCCCAGGCCCAGGGACAAATGGTAGCTGCTTCAGGCTGGCCTGTTGAGACAAGTTCTATAGAGAAAAAAAAAAAAAAAAAAATTGGGGTGTGCAGACAGCATAGCACGGCTGAAACACATTTAAAAAAATGCAAAGCTCTGTTCGTCTTCTCAAAACACCCTCAGTTACACGTCATAAGTCAGCAAATCTGCTGCCCAGAAACAAAGGATAGGAGAAGAGGCAGGAGCTGTTCTCCAGGCTTCAGCAATGGTCGAATAGCTAAGCTCTGAGTTCTCTGCCAGGACGACTGACGTCTGCTACAGACCTCTTCAGTCTAAGACGCAGAGAGCTGCACAGGCGGGCAGCTTGGCCTTAGCCTTCACAACCACGAGGTATCCGAGGACAACGCACACGGAATACTAAACGCGCCCCAGACAGGTCCCAACACTGCCACCTGCTTACTGTCCTGCCTGTGCTCGTCCGGGCTGCGGTTTCTCTCCAAGGCTTTGTGTGTGTCTGTTACCAAGCAGACGTGGATGAGACGGTGTTCAGAAAGCTCCGTGGAGGAAAATATGAGCCATTGGCAAATCCTTTATGCAGAGATGGGGAAAATCTCTAGGTGGAAAATATTGCTTTTGTGACTCCCTGGG		1.54301	1.72008	1.23526		1.05162	1.43887	1.36832		1.32668		1.23385		0.950147		1.05822		0.864358		0.17556		0.877167	1.27002	1.03479		0.797189		0.796738		0.983516		0.413915		0.137634		0.216909
TTTGGGGTCCTCGCATCCAGATTTTCGACTGGATCCCCTTGGGAGTGAATCAAGTCAGATGGAAGCAGGGAGGGCTCTTGTCTTTCCCTGTGGTCAGGGGAGAACTCTTGTACAGATGAGATCATTAGGGAGATGCAAAGCTGAAATGGAGAGGCTGATGACCTGCTGGGCTCAACGCGGGTTTGTAGTCACACAGACTATTTCCGTCCCTGGTTTAAAGCACTTTGAGCTGTGTTTTATCATTGTGAACTGAACTGCCCCTGTGTGATGCAGGGGGACTTTGATTCATTCCGAGCTGTTTGTGGCATGAGTGTTAAAGAGGAAATTGAGTGCCTTTGAGTTCACCACACGAATACTATTTTGTAGGACTCTAGGGATGCCCAGCTCTGCCCTGTGTGTGTGTAGACTTATCGGCAGTGTGAAAGGAAGAGCAGCTTTGGAACAAAGCAACAACAGCCTACCTGTCTCCAAATTCTGCTTCTAGGCTACTGCTGCTGCTGAGTTGAGTATAAGACTTGATATCTCTGGTCTTTCTTTTCTGGTTTCTTTCGGAGTAGATGTAGTTGTAAGGCTTAAGTGGCATACTGGGGTAGCATGTAATGTGACGATTAATTAGTGTGAACACACCTGAGTTGAGAGTGGATGGTTGATGATAGCCATTGACAGAGAACTTATGCTGGACATGCTAGAATGCAATGTTAGTCCCAGTACTCAGAAAACAGAGGCAGGCAGGAGTATCTTTTTCTGAATTATAGGCCTTAGAGGAATACATAGTGGGACATTGACTCAGACGGGCCAGG		2.39468		1.15245		0.08605		1.36038		1.0384		0.28056		0.96882		1.53636	0.788227	1.63685	0.792351	1.81201		-0.237024		-0.268019		-0.433733		0.278283		1.20236		1.25305		0.899963		0.269939
ACTTTGGGCGCTTATTGCTCTGAACAGTCATTCTTTTTAGTTTGTTTGTTTGAGGCAGGGTTTCTCTGTGTAGCCCTGACTTTCCTGAAATTCCCTCTGTAGACCAGGCTGGCCTCAAACTCTTGCCTCTGCCGCCTGAGAGAGGGGCTTAAAGGTGTGTGTCACCAAGCCCATCTTGAACAATCATTCTTAATTCTCTCCTTCATGGTTTGGGGTTATTTCGTCTTCTGCTCTTATTATTCTGCTAAAATTGCATCTAGAACCCAAAGCCAGACGGACTTCTCTATCTTCTACAGTGAAGTTCTCTGCAGTCTGCCCTCCTGGTCGGTGAGATCCTTCCCTAGTTCTGAGCACTCGGACAAATGCATCCTTTCTGCCCACGTCTCATCCCTTCAGATCAATGCTGCTTTATATTCCTAAGCAGGGCTAATGGTTTCCACTTAGAAATACGCCCCTAGAATGGCTTCTTCCATGCCCTACACTAAAATTCTACCCATTAAAATACTTACTCCTCAAGGTTAACCTCAATGCACTATATCTAAAACAGTCTCTTATAATCCTCGAAGAAACTGATTCTTTGGTCTCTCACTTGTACATGTGTGTGCTGACTCATGTACATGAATGTAGAAGTGTGTGGTTGATTTTTTTCTGACATGTCCTATGAGGAGGCACATGTAATCTTAGGTTGTAATTTTTATAGTGGCCCTAAACTGTGTGATGGTAAAGACAAGACCTGTTTACAAATGCCTCTTCCATATCATTTAGCATATGGATCAAGGGTCACTTTTTTTTTCTTTTGT		-0.483679		-0.664603		-1.27114		-0.983588		-0.964199		-0.807334		-1.30097		0.928427		0.841819	1.35571	1.52181		-1.35719		-1.75577		-0.792815		-1.47313		-1.02467		-0.21638	0.944581	1.4506		-1.36649
GACCGCCTCTGACCAGGTTCCTCTGCTGTAGAAGCAGGTTCCTGGTGTCACCAATCACCCAGTTAAGTGACAGCTAAATGCACAGTGCTCCTTTCTGGCCCCAGGGGAGCTGCTGCCTTCTCCCTACATCTCAGGGAAAGAAGAGTTCCCACATTTGTAGGCGATCAATACAGCCCCCCTCCCTCCCCAGGAACTTAAAAATATCCTGGCCAATGGAAGCAGAGTGTTACAGCAGAGGGATTGATCTTGGAATGGTGAAGGCAAGCAAACACCCGGAAGGTATAGCGAACCTAAGACATGGATGTTTATTCCTGTCCAGTTTGTTTTAAACCTTGTCCTCTCGTGTGAAACGGGGTGGATGGCAGTGAGCTATTTATGCAGCAGAAACACCCACACCATTGTCCCTGGCTAGGCACCTGGCCTCTAATTCATCCGGTGGAGCCACAGAGTGCAGGGCTGCAGGAGAAAGAGTGACTCTCTTAGCTGCTGTCTTCCCATCCCGCCCCATCTGAATATGTTCTGTGTTTTGTGACCATCATCTGTCTGTGTGTGTATCTGTCTGTCTATCTGAGACGGGGTCTCACGTGGTTCAGGCTAGCCTTGAACTTGTCCTGTAACCAAGGGTGTCCTTGAGCATCTCATGCCCCTGCCTCCACATCCCAAGGGTGGGCATCCTGGGCATACTCCACCATGTGATGTGCGGGGGACCAACCCAGAGCCTGGTGTCTGCTAGGCGAGCATGCTGCCAGACAGTCTACAGCCTGTCTCTACTTGGATTAGGCATTTTGGTCTCTCCCAGG		1.06874		1.03044		0.397035	-1.511	1.02106	-0.67885	0.833659	-0.387672	0.619274	-1.51654	0.442387	-0.409893	1.09822		0.931743	-0.44616	0.248983	0.718579	0.147013	0.729638	0.04158	1.05246	0.653516	0.801163	-0.128385	-1.52385	0.220654	-0.815191	0.43419	0.327198	0.736958	-2.05895	-0.356179
TCAGGTTACATCCTGGAGAATTGTGACAGTTAAATTATGACCACAGAAAATGACTAGAATACAGGGAAATCTATATGACAGCTGTACACCTAGAGGTAGTTTAGGTGAAGGAGGCGAGGAAGAATATTCTGGTCTAATAATGGAAGCGAGGATGTTTCTATTGTTGGCTGGCCACGGAGTGATGATCCATTTGATTGATGGCCCACAGCCAGAATGACTCTTTCCTGATCTTTTCACTAGGCAAGACACTCAGATGCCATGTCTATCTTTGGCTCGCTACTGTGGTGTTCCTATGTATTCATTTGATGCTTTTCATAGCCAGAAAAAAAATCCTTTAAAAAAGTAAAAGCAAAGAAAGAAGGAATGTAAATGGCTGGGTTTAGCAGGTATAGACCCCAGCTTTGTATTTGTCAGCACCAGTAAGCAACAGAGGGCAAAGCCCATAATCCCACACTCTTACAATGTTCAGAGTGAATACAGTGGACCCTGGAGGCAGAGGAGCCCTGAGCATGCTGGCACTTATCTAAGCTTTAGTCCCTACCTCCTGGAAGAGCATAACTGAAGCCAGTCACTGACACACTATGTACCAAGTGGCTCTCTTGGCCATCCCTATTTAGAGACAGAAGCCATCTTGGCTGGAAAGCTCCCAAGTTCGACTTTTCCATCTCCTCTATTTGTAAGTTCCTGCAGCTGATGGAAGAAAAAATAGCCCAGCGCATTTGCATTTAAGTCTCGAAATCTAAATATTTCTGTGAGTCATCCATTATTACCATGTAACTCGGTGTTTGCATGCAAATAAC		2.60509		1.99517	0.496239	1.6756		1.67268		1.50934	0.871678	1.84795		0.659006		1.48101		1.04369		-0.906574	0.568413	1.74213	0.786201	1.97285	0.795998	1.33631		1.23293		1.56339		0.0350796	0.643961	1.86954		0.464031
AACCCGAGCATTGGAGGCATGCTTACCCACTTCTTCCAATCCTTTTATTCATCAAGCTGAGGCCCACACAAGGCCCGACCCCAGTATGTTCACTTACCCTGTGTCCTGGTTTGCTTCCTACTGCCATGACCAAAAGCAACCTGGGTAGGAAAGGGTTTATTCCATTTTACACAGTTAACCACCAAGGGAAGCCAAGGCAGGAGCGAAAGCAAAGGCCATGGAGGAGCCAATCACTATCTTGCTCTCCACAGCCTGCTCAGCTTGCTTTTTATATGAACCAGGACCAGCTGCCAAGCGGTGGCCCATTTCACATCAATCATTAATCAAGAAAATGCCCCACAGACATACCCATGGGCCAATCTGATAGGGCGATCCCTCGGCTGGGATGGCCTCTTCCCAGGTGACTCTTTCTCGTGTCATTCCCATACTCCAAACTTCCTTGAAAGTGGTCCTTCTAGCGTTTGAGGGGCAGGTTTTCAGTCTCTTCATCCCATCATTTAACCCCAGCTCCACCCACTTCAGCTCTGGGTTGGTTTGGCTAGGCTTGGACCATGGGAAGTGGCACTATTAAGAGATGTGGCTTTATTGGAGGAGGTATAGCCTTTTAGAGAAAGTGTGTCACTGTGGAGGCAGGGCTTTGAGGTCTCACATAAGTGCTCAAAGCTGACCAGTGTGTTCCGGACCCTCATGGGACTAACCTCAGCTCTTAGAATGACTAAAGTGTCTTTTCTGATGACCCCTGCTCTTATAGAATTCTCTCTCTCTCTCTCTCTCTCTCTCTCTCTCTCTCTCTCTCTCTC		2.07888		0.261076		-0.0590892		-0.105125		-0.0777165		0.226198		-0.633264		1.1532		1.09942		0.627996		0.00455798		-0.309645		0.779632		-0.530958		-0.997462		0.412463	2.98361	2.1785		-1.75842
ATGTCAGTGGGGAATGAGTAAGGCTCCCAACACTAGGGTACCTCTTCATGGTTCCAAAAACCCCAGAGTCTACCTTTTCCCTATCACTAGAAGCTGTTTACTATCCACTGGATCCCACTGACTGTGCCCATAAGCCCTCTCTGAGATAGCACCGAATACCTGGACACTCCCCAAAACAAAGAGCTCCATAGAGTCTGCTTGAGCCATCAGGCTTGAGCTGGAAGTCTTGAGCAATTCTGATGTGAAAAAAAATCTTGGCTCCTATTCAGGCTGCTCATTATTTTTTTAAAAAGAACTGAACACTAAAATAGCAGCAAAACATAGCGAATGGGAGTCATTAAACAATGGAGTGACAGAATGGGGCCTGCAGCTTTCAGGGTCAGATTAAAGGGGGTGGTGGTTGGTGCTAAGTATCACCTATGGGGCAGGGTGGGTAGTGCTCCCCACCCCCAACGCAGACTCTGGGTCTGCACTGGGCTAGTGGCAGGGGCACTAGCTGAGTGGCAAGGAAGGAGGCACAGGTCTGCCAAACTGAGGCTTTGGTCACCAACTGATGTGGTCATGGAACCAGGCCATCATGGTACTCAGGGACAGCAACTGCAAACTTCCAGCTTCCTAGGACTGGAGCTGGGCTCACTTGGCATCCAGTCTGGTGATGGTAGCTAGGATTTCCAACACTATTCTACTTGGACATCACACTTGTCCCCAGGGTCCTGCCAGTAGTGACCACAGCTAAAGGAGTAACATTTCCCTCTACAGCCAACCCACAAACTGACTGAAGTGACATGACAGACTTGAAA		2.94845		1.98249		1.5592		2.09689		2.05714		1.60811		1.92431		1.76996		1.6977		0.75197	0.891373	1.28721		1.53383	1.203	0.906061	0.557476	1.39853		1.47273		1.67146		0.455531		0.725284
ATGTGTGTGTATGTGTGTGTGTGTGTGTGTGTGTGTGTGTGACTGTCTAGAGATATTATACACAGTTTCGATGGTACTTCAGTAGGTAAAAGCCAGGGGGAATGCTGCTACCTGCTACACAGGACAGCAGGGACAACTGGCTCCTAAGTGTAAAGACTGCTCACATTCATATGCTGGTGGCAGAGCCTGAATGTCCTTGATTGTAACATAAGCACGGTGACTCTGCCTTCTGGACTGTGGAGGCTTGGATGAGCGAGTCTGTGAACGGCTGTAAAGTGCTCCTGTGATTGCCTACTGCTGGGAGCCTCCTGCTGCACCCTGCTGCTCCTCAGACTTGAGGGGCTTACAGGTGGACTAGAATTGGACCTAGAAGGGGTCCCAGGGAGGCTCCAAGAGGAGTATCCTCCAAGGCTCTGGGGGACCATTTCAACAGCTTCCATTAAATAACTGTTCTGTCTCAGAACTATCCAGCCCTGCTTCAGGGCAGGAGTATCGCCCTTACTTTCCTAATGCTTCTCCCACGCTGTCCTTGGTCTGGTAGCTGCATCAGAAGAGGAATGCTTTTAGTCCACCAGACTTTATCTTAGTGAGACTATGTCTGCTCTCCCCTGCAAATGCCACAAATCACTTGTGTAATCTTGCCCTCAGTTTGACAGAACATTAGGCAAATATTTCCCCACCTATGTCTATGGTATCTAAACCTACAGATTGTTAGCAATGATTCTGTGAGCACACATTGGGTTCTTCACGGCTCTCCTTGATGGGCCCCACTGTGGCTAGAGCCATTGAATAACTTGAAC		1.89002		1.22945		0.884426	0.818734	1.13653		1.14072		1.10851		0.55541		1.81515		1.65681		0.915269		0.675128		0.73352		0.97068		0.392807		0.598682		0.859611		1.46317		-0.322786
TCAGGTAAAGAAAGTAAACCAGTCCAATGTCATTCTTTGACTCGGGAAAAGCAAAGTATTCTGGCTCCAGCATCCTGGAGTCCTTAAGTTTCCTGGGCTCGAGGCCAGGATCCCTATGAGCTGTGCTTGGTGCACATGACCTCTAGACTTCTTGAGTGCAGAGGCTGTGGAAAAAAGACTCTCTGACAATAAGCCCAGAAGGAAAGCAAGTTAGAAACAGGACAGTGGGCTCTGAGTAACTCAGAAGATCTATCCTTCAGTCTGCAGGGTGCCAGTTGCTGTCTTTCCAGAATTTTTTTTTTAACCTTTGTTCTCAGAAGAGCATATACCACCTCTATTTATAGCTTTGAAAGAGGAGACTGACTTGCAGGCAGGTCAAATGGGCATTGGAAAACTTCAGCATTAGAAGCCATTGGCTTGCTCTGGGATGGTTTTAGGACTCTTTGCAAAGAATAATAATGGTCAGGAGAGGCTGAAGGTTGACCTCCTTTTGCTCCTGGTTCCAGTGTGGAGTGCATTAGGAATGAAGCCAACACTAAGCCTCGTGACCTTGATTTCATTTCTACAAGAGGCAGATCTGCATGTCACCGTCCCTAAACCTTTAAGGGAATTCTAAACCTTGCCTTTCTTTCTGCACACTAGTTAAATTATTTATTTATTTATTGTGTCACCGACGATAGCTATAGTTCCTTCCCAGAGAGCCTGGGTTGAATTTTCTCATGGGCTGGTCTGGATACAACTGTACTCATATTCAACAAAATCTTGCAATGAACTTTTATCAAAAGCCTGTTCAGAGGAGA		0.0323721		-0.0570988		0.269472		-0.544197		-0.631848		0.5028		-1.33318		0.18389		-0.334012		-0.50466	0.73954	0.894502		0.567733	0.848544	1.39015	0.367993	0.137226		0.27841		-1.58941	1.35609	2.86623	0.534089	-0.594795
TTTGAAGGTGGGGGTTGAGCCCAGGGCTCAGGGTCTCTGGCCTGCAGCCCATTATCCTGTATTGGAATCTCCTTTAGTCTGAACTGCACCTGGGGTCTCTAAGAAGAGAATAAACCCTGAGATTCCATCATTTCTCATGGCTTCTGCAGGTCCAGAGTGTGGAGAGCCTTAAGGGAGACACAGAACACTCCTGTTCTGTAGATGTCTCTTCCTGTCTCTACAGTCCAGGGCAAGGTCAGCCCTGCCACCACAAGAGCTGAGTCATCACGCTATGGATTTGCCGGGGACATCGGTCTTTGGCAAGAACTTTAAGTGATGGGCCTGCCAGGCCCCAGGAAAGAGTCTTCTGCGTAGCTTGACTGAAAACTGTTCAGGAGCTTCGAAATCTGTACCACACCACACCACACCACACCACACCACACCACACCACACCACACCACACACCACACCACACCACACCACACCACACCACACCACACCACACCACACCACATGTGCTATTCTGATCCCAGGGTCCCTTCTGAGTGGGCAGGCCAGTTAGCCCATGTGCTTATCTACAAGGGACACAAAACCCTCAGGACCCCCAGTGGCCAGTTCCAGCAGTGTCCCTGGTTCCACATGATCTCCTTGCTGCAGCCAGATCCCTCTTAGACTTGCTTTGCCCTAGTGACGTAAGCATTCTCATCACTGTGGCTTCTCGTACAGAAATCTCTAACCGTGGGTAGTCATTCTGCCTCCGTGTTTGGCAGAGAGCAGATCACAGTGTGCCTCTTTGGCTGCCCTTCCCTGCTTCTGTATCT	0.921227	3.04664		1.61277		1.63641		1.67926		1.68292		1.66578		1.27756		1.25611		0.933925		-0.318503	1.03307	1.65905	0.685113	1.83999		1.11126	1.04903	1.72677		1.27303		0.749062		0.732967		0.187886
CTGATCTCATTACGGATGGTTGTGAGCCACCATGTGGTTGCTGGGATTTGAACTCGGGACCTTCGGGAGAGCAGGCAGTGCTCTTTCATGCTGAGCCTTGTTGAAGGGGGTGTGAATTGGAAACAGGTTTTGAGGTTTCAAAAGGCCATACCATGATGGGGACAGACTTTAACCCTCTGGAACTGTAAGCCCCAAATTAAATGCTTTCTTTTTTAAATTGCCTGGGTAATGGCCTCTTATCACAACAATAGAAACCCAAACTAAAAAGATTCCCCTAACCACCTACTTACAGGAGGCCTACTTTATGCCCTGCAAATCCATTGTCATTTTTTTTTTCACTTAACATCCATGAACTGCATATTCTTGATGGCTAATGCTAAAATGTTTTTGGTTTATGGATTTCCTATAATTTATTGATTAATCTTCTGGTTTGATTTTTGTTGAGTTCTTTTCTTTGTTGTTGCCATTGTTTTGCTTTGAGACATGATCTTGCTAAGGCCAGGTACTCACTGTATAGTCAATGATCTCAAATTGGACATGCTCCTGCAACAGCCCCCCCCCCAAGTACTACACATTGAAGTGTATGCCACCACACAAGGTGATGACTCTCCTGTTGACTACCATTTCATCTTTTACAATGAATATAATATTTACAATGGCTATTTTTATTTTTGGTGCACTATTTCTTCCTTAATAGATTGAACTATTATGGGCTGTGGTAGAGGATGTCTATGTCAGTCATGGGCTGGAATGGTGAACACTTGTAATTCTAGCACTCAGAATCCTCAGGCAGGAGGACT		2.44035		1.24219		0.830776		1.23599		1.17762		0.957438		1.0971		1.31198		1.38732	1.75522	1.16959		1.30859		1.17098		1.3079		1.48439		1.551		1.40265		2.47894		0.807712
ACCTCTGTTCCCCAGCGTAAGGGCTGCAGCCTGTGTGTGAGGCAGGGACTGAATCATGGCCTTCCAGGCTTTTGTCATGGTCCGCCTCCAGCCCTTCTGCCTGCCGAGCCAGGCCTCATCTCTTTGTCTGGCTGCCTATGGGTGCCCACCCTGGGCCAGGTGCAGGCGATGGGCTTGCTGTCCTCAGCAGCTAGAGGCAGGCTCGGTGTCGAGCTCGGGAGGGCGAAGACTTCATCGCTGTCTTCACATAATTAAAGGGCTGTCAGACGCGCATGGTAATTATAGGAACCATGGTGGATCTGGAGACTTAGAGCTTACATGTGTAATCGCTGGGGCCTGGCAGCTTTCCTGTGAGCTGGTGATGATGTCATCTCTATGACAAGGGAGGAAGCTGAGGGTTGAGGTGCTGAATGCCTGGCCCGCAGCCTCACAGCCACACAGCCCGTGGGTAGAAAGGCTGGAATTAAAGCCCAGCAGTGATCGCTCTCTCACTCGCTTGCTCGCTCGCTCGCTCGCTTTTTCTCTTGCCATTTGGCCAGTATTGTTTGACGCCTTTGGCTGGATTGGTCTCACGGTGTCCATCTAAGTGGAGGTTTAAGTTCCACTGGAGGGAGGTAGGAAGGCAGGAGGGAAGGGGCCTAAGGGAACAGTTCTCCTGCCTGGCCAGTACCACACTGCAGGAGAGCTCTCAGTGTCCCGTGTGCCACACCATACCTGCCCTCATTCTAAGAGCAGGAAGCTGGCGTTCAAAGAGGTTGGATGTCTCCAAAGGCATCCCAGGGCTCCAACCCAGCATGGCT		2.64628		1.69971		1.37911	0.734674	1.69515	0.674764	1.56816		1.49735		0.962616		1.72368		1.40478		0.0580842		0.951599		1.20115		0.840399		0.622914	0.742795	0.90488		0.812937		0.0982182		-0.0884977
AGCCAAGGAAGGCTAAAACAAGGTCTTTGCTTTGGAGGAACTCCAAGTCTAGTTAAGAGTCTGATTCACTGTGAGAGAGTAAATGTGGTCGCTGTTCTTTGTGGGTTTGTTCCAGAAGAGCATTTACACACACACACACACACATACACACACACACATATACACATACACACACACACATATACACATACACACACACACATAGGTCCCCTTCTGAAAGGCTGACTTTGGGTCTGGCTTTGCCCAGTAGATACTGATGGAATTGATGCTGTGTCACGTCCAGATTCTGGTTTCAAGAAGTCTCGAAGCTTTGGCCACTGTTTTAGTGGGACACTTCTAGCATCTGCTAAGACTAAGCGATGAGAGGTAGCTCAGTTAGCCAGAGTGGTTGCCTAGCATGCATGAGATTCAAATCCCATTGTCCTTCTGTCTCAAAGAAAGAGAGGGAGGGGGAGAGGAAATGTAATGTGGGCAGGACACCAACCAGGGGCAGTATAACTGTGAACCTGTGGGGAGACCAGTTCTGAATGAGCAGCGTAAACAAGGGAAGGGCTAGTCAGGCAGGCATCTTCGTCCTATCACAGATACACCTGCGCATCGATTACTGCTGCATTATTTACAGTAACAAAGAAATGGAATCAGCCTAAATGTCCATCAACATGAATGGGTAATGAGGGGCTGGAGAGATGGCTCAGCACTTAAAAGGAATTGTTTTTGCAGAGGATCCAAGTTCAGTTCCCAGCACCCACGTGGTGGCTCACAACCATCCGTAACTCCAGTTCCAGGGTATCTGACTCCCT		1.64763		1.31374		0.85769		0.975567		1.12942		1.13548		0.407132		2.08103		1.83308		1.13038		0.582409		0.715237		0.857799		0.182415		0.571779		0.926571	2.41871	1.14911		-0.212623
AACAAACATCTGAACAATATATAAAATAAAATATTAGATAGTCACACAAGTATCATATGGAGATGCCCAAATCACAATATTAATGCACACATGACTGAGGCTTAGGAGACACTTCTGGACAGTATAGTCAAGAAGACGACTGTAGGAAAGCTTTCAGCCCTGCAAGGCCAGAGGCCCACAGCCCTCGCTCATAGTCAGCAGGGAGCCTGTGGAGAGGAGAATAGAACATGTGTTATCTATACTCAAGAGACACATGTCCATTTACCCAGTGCTGAGGGTACTGGTCAAGAAAGAACAGTTGCTTAATGGAAAAGGGGGCAAAACTGCCTAAGTGGAGTTTCACAGCAAGAGATGGGTGGGGTGGGGTGGAGTGGAAGGAGGGGTGTCTTGATGCTCTCCTGCTGAGATGTCAGCAATTATGGTGACAGGAAGCAGACAGGAGGTCTTTTGGTGAATCTGTTACTGGCCTGAGTGTCTTGCCAGCTGTTGTCCATTGCCTTTATTATGGAAGGCAGTGGCAGTGAGAGGACAGGCAAGCAGCTCACATAGCAGGCTCTTGACGGACACAGATAAGAATTGAAAAGTACAGACATGCTTAACCTAATGATGGCCATATGTTCTGTAAAACACATTTCGCCATTGTCCAAACATAATAGATTATATTTACACAAACCAAGATGATACAGCCTCTGCAAGCATAGGCTGTGTGTATAGACTGCAAATCTATGCAATATATCACTGTCCTGAATACTGTAGGCAGTTATAACACGGTGGTATTTGTGTACTTGAACATCCCTCAA		0.79743		0.540538		-0.481459		0.0984979		-0.13109		-0.147653		-0.6662	2.17994	1.32743		1.54245		1.16851		-0.606982		-0.942916		0.216867		-0.893249		-0.157961	2.10576	0.195204		2.93083		-0.845649
AAGTCAGTCACAGCCCCTCTAAGTCCCACTAGTTCAGTTCAGTTGCTTCTGGTCATATAAGCCCACGGAGATGGAGAAGGAGGTATAAGAACACCACAGCCCCCATTCAAGCTACACACTGAAGGAGATGGCACCAGAGGAAGGGTGACCATCTGCCCAGAGGTAGGCAGTATGGAAAGGCCCCTCCCCTGAGGGCTACACCAAGCCTTGCTCAGAGAAAATTCAGTAACCCAGGTTGATGAGAGCCATGGCAATGCTCACCCTTCAAAAAAGGCCAGAGCCCTGAGGTTACAGCCTCTCTTCCCCACCCCACCCCTCTCCTTCCCCTGGAGTAGGCCTGGACATCCACACCAGTGCTCTGGGCCACCAGCCACACTGAGGTCCTCTGACCCCTGCCCCCACATAGCAGCCTAAGTGCTGACTGGGACCTGGGAGTTCTTGGCAGGTTCTAGACGCAGAGGAGCAGCCACAGTGGAATCCAGAAGGCTCCTCCAGAAGCCAGAAGTTAAGGAACAATTCTGCTAAGTCATAAATGCTTCGCATTCCTCGGCTTTTGCCTTCAGAGTCTCTGGCATCCCCAGACAGTAGCTGAGGATTCGAGGACACGTTCATTTCTCCTGCTCTGGGGAAGGCCAGGCCCAACAGGAGAAGCTAGCAGACTGAAACAGAGCTCTGGGGAAAGCCTATGCAAGAGATGCTGGGGTGCCTATCTGAGGATCACAGTTTATCCCGCCTTCTGTCTTCTTCTCTCCAGTGCTGCACCCCACTCCCCTGGGTCTCTGCAGAAGACAGATGCCAGT		1.78602		1.7288		1.55641		1.68371		1.89172	2.10183	1.66558		1.40983		1.7039		1.4335		0.339576		1.18035		1.3519		1.19146		1.02251		0.759581		1.06848		0.226034		0.263527
ATCAACTTCTCTCTGTTTGTGGTGCTGTTTTTCCTGACCACGCCCTCCATCATTATGTCTACCATGGACAAGTTCAATGTTACCAAACCCATCCACGCACTGAATGTGAGTGACCAGCCTGCAGGAAAGGGGTGGTGGGGAGCCGTGAGACCTGGGCGTGGAGGGTTTGAAGCAGGGGGCCAGGCCGTTGTGGAAGCTAGAGAAGGACATTGGTTGTCTTGCTCTATTACTTTGAGACAGTCTCTCAGACCTGGCAATAGGCTGGTGGCTAGAACCACCCCATCTCCCCCGCCCCGCCCCGCCCCGTGATCTTCCTGCCTCCACTTCTTGCCGTGCTGTGGGCATAGGCATGCGCCAAGCCTGGCTTTCTACATGGACTGCTGGGGATTTCATACTTGCACAGCAAGCAGTCTTATAGAATGGAGCACTCCTAGCCTACATTTGGCCTTTTAAGCTGAAAGCAGGCATGGCAATGTTTATTGTAGTGCCTTTATGGTAATGCAGTTATAGTCACTTAATGGAACCAGTCTATTGCTCACAGGAAAGAACGTTTCAGTTGAATGAAGTGTATCTAGTCTGGAAAAATGTGCAAAGTTTATGAAAAATTACATAGTCATTCTGGTAAGGTTATAATGAAAGCAGAACACGTAGGGGTGTGATGGCTCACACCTGCAAGCCCTGCACTTGCGAAGTAGAGGCAGGAGGATTAATGCAAGTTCAAGGCCAGCCTGGGCCACAGAGTCAGATCCTCTTTCAAAAACAGGCCAGCCAGGTCCAGAGACATGTCTCATGGTTAAGAG		-0.639424		-0.15934		-0.90042		-0.627338		-0.430408		-0.469147		-0.919093	0.877094	1.29759	1.19883	1.18852		1.43121		-1.2024		-1.45649	0.668289	-0.512534		-1.40455		-1.23153	0.419736	0.498429	1.10417	0.674157		-1.30709
TACACAGTGAGATCCTATTTTTGACTTGGTCTGTGTCAGCCTAGGTGGCCTGGAGCTATGTAGACCAGATGAGCCATGAACTCCCAGAGCTCCACCTGCCTCTGCCTCCTGAGCACTGGGATTAAAGGTGTGTGCCACTACATCTGGCATCAATTTAGTAACTTTTTAAAACGAGAAATGTGGCACTACACACATTTTGGGTGCAACTATAATCACAGCATTCAAGAGGCAGAGGTAGCAGGGCTGGAATTCCAGGTCAGCCAGGCTAAGGGAAGGCCCTTGCTGAACAGAACACTGTTTCACAGCTCTGAAATCACCATCTTTGCCTCAGTCCTTTGGGTGTTGGGATGACAAATATGAAGCACAGCTAGAGCCTCTGACTCAGTATTCAACCCCCTCCTCCCCACACCATGGCAGTATGTGCTGAGGGTGTCTCAGAGGTGGCACTGGCACATGCAGGCAAGATACCGATACACACTGCTTTTTTATTGAGACAGTGTAAGTAGCCCTGTTTCGGAAATCACTTTGTAGACTAGGTTAGCCTTAAACTCACATACCTCTGCTTCCTGAGTGCTGGGTTAAAGGTGACATCATCAGTCCTGGCTTAATTTTATTGAGTGCTTTGTTTGCATGTCTGTGCACTGTGTGTACAGTGCCTGTGGAGGCCAGAGACTGGAGTTACATATGGTTGTAAGCTGCTGTTAGTGCTAGGAATAGATCCCGTGTCCTCTGGAAGAGCAGCCAGCACTTTTGGCCACAGAGACATCTCTCCAGTCACCAGCTTCTTTTAAGTAAAATAT	2.97866	3.58997		1.04877		1.1285		1.14336		0.9845		1.18942		0.404302		1.5412		1.1977		0.338917		1.35063		1.35405		1.28567		1.2937		1.2325		1.00801		1.36041		-0.181097
TGCCTTGAAAAAAACAAAAATAAATACACCAATGAATAAAAGCCTAGTACTGAGCAATGAAAATGAAAATGTATGGTTAAACCTAGTTGAGAAATGGCTTCCAGGATGAGATCTTGGACTTCTTCTGTCTTCCTAACTACATCACCCCTGCCAGCAGCCTCTCTCCAGAATGACCTCAACAAGGGAGCTGCGAGAAGCCAGCGCACAAATTCCCAGGGCCAGGCCAGCCAGTCTCTGGAGGAAGAGAAGTACAAGCTGCTGGCTGAGGCAGCTGTTGAGCTACAGGAGGAGAACACCAGGCAGGAACGGATCCTGGCTCTTGCCAAAAGATTGGCTGTACTGAAGGGACAGGACCCCAGCAGAGGTAAAGGTTCTAGCCAGCATCCTTCTTCAGGTCCCCTGGCCAAGACCTACTGCCACCACAGACTGTATTTTCCCCTGACAGTGCTAAAGCAGATAAAGGGTCCCTGTGCCAAAGGTCATGCCATGTGCCATGCAGAGCTGCGATGTATGATGGGGAAATAGAGAATGAGGACTCAGAGGTAGCCATATTGGGGCAGTGGAACCTTCAGTCCCTTCTGGTGCTAATGCTTCTCATTCTGCCCTCTGCTCTCAGGGCTGATGGTCCAGCCTTGCAGAGCTGGGGTAGAGGCAAGCAGCTTGGTTCTCAGCTCTGAACCAAGTGCCCCCAGCAACCAACAGTTCTAGAAGGCAAGAGAAAAGATTTGGTGAAATCTCTTACCTCACTTCTTCCTGTGTTCCTGTCCCTCATTCCAGTGACCCTCCAGGACTATCACCTC		2.47429		1.65229		1.50134		1.72462		1.76942		1.58418		1.27615		1.75361		1.46464		0.431667		1.34546	1.8288	1.47584		1.2546		1.32181		1.2651		1.22248		0.554258		0.464707
TTAGTTACTTTTCTTGTTGCTGTAGCATGATACCTGACACAAGCAAGGTATGAGAGGAAAGGTTTGTTGGCTCTTGGATTCAAAGGATTTCAGTCCAGGACAACGGATTAAGGCCCACCTTAGAGACAGACCTACCCTCCAGACATGCCTCATCTCCTGAAGGCCTGAGTGTCCTAGGCTGGGGACAGATTCAAAACACTAGCCTGAGAGCGACATTTTGGATTCTAGGATCAGGGCACCATCCTATGCCCGAGGAAGAACAATCAACAATCGAATGCACCATTAAAGTAACTCCTCCCCAGAGGGATTAGTTCCTATTGATGGTGTCCATAGAGTCTTTCCAAGCTCTGGAGCTAGCCGGAGGAAAGTCCTGGCCCGTTGTGTAATGGGATTCACTCCCGTTACCTTGGGGAATGAGTCACTTTCCCGCTCCTGGTGGCTGTGAGCCATCTGCTGGAGTTGATGCATATGGCTGATGCAGCCCTGCCAGACACTGTCAGGAAGGTTCCCTTCACTCATTTCACATTCGCTAAGCATCTGCTCTATGTCAGGTCCCCTCAGCTCTCCCAGTGCAGCTCTGAAGGATGGATTATTTTTCTTTCTTTACCCGACTCCCATTTCCCTTCAGAAAAGGGCAGGCCTCCTAGGGATATCAACCAAACATGGCTTATCATGTTGCAATAAGACTAGGCACCTCCACTTACATTAAAGCTGGATGAGGCAACCCAGTAGGAGGAAAAGGGTCCCCAAAACAGGCAAAAGAGTCAGAGAGAAGCCCTTACCCCGCTCCCACTGTTATA	0.664784	2.002		0.798188	0.952879	1.20576		0.243035		1.04231		1.42435		0.197338		1.99584		1.33485		0.606522		0.144657		0.4029	0.628771	0.537544		-0.853974		-2.44889	0.803876	0.813338		-1.5928		-2.59492
AACTGCAGAGCCATCTCTCCAGCCCGTGGTCATCATTCTTTATTGTTCTGGCATCGTCATCTTTGATGAGCCATTTTATCTAAGTGAGGTTTGTGGGTAGAAAGATCTGGATTCAAATCATGGCTCTTAATGGCAATCATGAAAATGACCTCACTCTAATATTTCCAACAAAGAAAGCTTAATACGGGGAAATTAACACTGTGGCTGCTATGGTGATGGAGAAGCTGGCATATACTGGCAGAGATAAGCAGGGTCAGAGAATACCAGAGCAGACAGTCTGCCTTCTTCTGTCCCCTTTGTTCTCTGTGTCAGCTGATTTCATTTCACTGTGACCACAGCATCTGACAGAAACGACGGAAAGGGAGGAACGATTTATATTGTCTCAGAGGGTTTCGGTCTCTCCTGGAGGGGAGGGCATGGCAGAGTAGTTCAGTTAGCAGCCGCAGGCGCATGTGGCAAAGAGGCTCACATCACTGAGGCTCAGGAGGCAAAGAAGAGGGTGGGGACAGTCCAGCAGGATCTGAGGCCCCACTCCTAGTGGCCTACTTCCCTGCTTGGTTCCTCCTCCTCCAGGGTCCTGAGCCTCCTGAAATAGACCACTGCTGGGGAACTAACATTCAAGATGAGAGCCTGAGGGCTAGAGAGATGTCTCAGTGGTTAAGAGCATGTGTTGCTCCTGGAGAGGACTTGGTTCCATTCCCAGCCCTACATGGTGGCCCATAATCACCCAGACTCCAGTTCCAGGAGATCCAACAGTCGTGCACACAATGCACATACACGCACACAGACGCTATTTCATA	1.20082	1.00421	1.53836	1.85132		0.00567933	1.6616	2.28642	1.52764	1.58122		0.141881	1.92254	2.14482		0.116686		0.699325		0.26787		-0.793072		-0.834452		-1.34787		-0.0846518		1.14795	0.682318	0.384883		-0.35088	0.41127	1.15562
AAATAGGGGTATTTTACAGTTTACAAGAGCACATTTGTATCTCATTCTATGGAAGGAACCCACGAGCACACGCTATAAACGGCTTACAAGTTTGCACTGCTAACAGTTTGTTTGTTCGGAGTAAACTTTCAATCTAAATACCATCCAAATGGGCTCGGGAGAAATGCACTTCTCAGTCACCTTGGCCAGCCCTGCCCTGCATCTCAGAGACAAGGCCAAGCACTTAGCCTATGTATATATGCTAGTAAGAGAAAGAGGAGGTAGGCAGCTCTCCCTCAGGCTTCCCAGATTTCCAGCGTGCTGGATAGAGCATAATTTAAAGATAAAATTCCTGATTCTGTTTATTGTGGCAGATGGAAAAATTAAATTCCATGCCCAGAGCTGCTGAGGGCACTGCTTACAGGACATCCTCTGCCTTCATCTCTGGGTTATGCTTACTGGTTTTGTATTTAGTCAAGAAATGGCTCCGGAGCCATCCAAGTAGGAGTGAAGGCCTTTTAGAGACACTTGTGGTCTTTCCTTCAGCAGTCGGACTATTAAACAATGGTTCCCAAGAAACTGGTCATTTCCCAGAAAATGTCATGCTGAGAGAGGAGAAAGCCTGTCTCCTGGGACCAGCCAGAGAGGAGCTTGTCTCCCACAAAGAGATTTCACAGTTCTGACAAATGCTCAGGCAAGCTTGAAGGAAACTCTATCAATGATAGGTGGCTGATGGGCAGGGCCACATGTTGACCAGGGCTGCGTGCACACCTAAGCATTCCTTGTCCCCTCTGCTTAAACCTAAACTTCATGTCAGGACC		1.29332		1.18881		-0.0484224		1.14847		0.936719		0.242664	1.81599	0.858219		1.18391		1.39348		1.13021		-0.455688		-0.476206		-0.450844		-0.303692		0.497381		0.924025		0.807926		0.047461
GCCCCTTGTGAGGCTGCCACCAGGGACCTTCCAGGAGGAGCAATGCAACACTACTAACACCTGGATACTTGTTTCTGAGCGGGCCCCCATCTCTGTCCCGCCCTCTCTCCCCTCCCGCCTCTCTTCCCCAACCCCCACAATCCACACTGACGTTAAACTCATCTTACTCCTTCTGCCTGTAGGTGTGAGCCAGCACACCTGCTTTGGAACAATGTCTTCCGCCCCTTTATTATCTACCCTTCTCCAGCTTGCTAAGTGCTCTTTGTTCCCCAAGCTTCCCTATCGCCAGTTTACACCGGGAGGTGTGACCTCAGAGGCTGCGTTGTTTGAGGGAGCGAGCTTGTGGGAGAACTGGGGCCCAGAGGAGAGCTACAGGCTCAAGGGTGTCCAGACCAGCTCTGCGGATAGGGCTCCACCCAGATGGAAATGAAGGTCCCCTGGGAAAGAGAAAGGGGCACTCCATTACCAGAACGGTTGGGCTCCACTTCATTAAATTTACCAGACAGAAAGCTCAGAAGGGAAATAACCACCTGCGAGTATCTCTCCATCTTGCGTGTGTGTGTGTGTGTGTGTGTGTGTGCACGAGTGTGTTAACACCTGGTACCTCACATGGGCGAGGACTCCAGAGGAGACTCAAACAGCCAGTCCAACCCTAGCAGAAGGGACTAAGACCCCCAGGACCCCATAAAACGGCCATGATGGTCTGTGTAGTCCCAGCATTCTGGAGGCGGAAGAAGTTTAAGTCTAATCTTAAAGCAATATGGCATGTTAGAAACCAGTTTGTGCTACATGAGACTCTT		1.1175		0.635235		0.420871		0.658018		1.02106		0.582529		0.838329	1.86206	1.89126		1.57427		1.74524		-0.399722		-0.335187		-0.237969		-0.352594		-1.13735		1.68523		-1.68799		-1.37748
CTCCATCAGTCTGCCAGGCCTGTTAAAGTTGAGCTATTTTCACCTATCGTTATATCCCCAGCATGCACACAGCACAATGCCATGTTCAGAATATGTGTATGTAAAGAGGAGGGAAAGACGGAAAGCCTGGGGGACGGAGGGGGGCTTATACTTATTACCTTGACAAATGCTTAACTGAAGAAAAAACATGGCAATCCCTGCTATGTGATGTTTTCCAGTTTCCATGGTGTAAACACCTCTGGGTGACCCATTTTGAGCTACCAACATTATGTTACTTAATGTGAAGATGGGTAGAGATACCCACAGTGGCTCTGGTATGCCAACCACTGGTAATGCCAGGAACAACATTCAGAAAATCCAGTGTGCTTTTAAATGGAATGGCTTGGAATGGCTTTTTTTTTTTTTTTTTTTTTTGACTCAGCTCTAGCTTGGATTAAAAGCCAATATGAATCACTACTTGCAAAAACTGCTAATGACAGAAGAAGAGCTTGAAGTGTCTTCCAACAATAACACCATCACATACTATGCAGAACAAGATGACGGAAGGGGAAAGGTCTTACAGCCCTGGAGAGTGTTGTGTTCCCTGAGGGAGGGGTCAGGCCTCTCCACAGCTTCTCAGCTCTGGCCTTTGCATTGCTGAATTAAAGGTGATAAGCAAGTCCAAGTCTACATAAAAATGTGGTTTCTACCCCTGTCTTAGCATTTCTAGAAAATAGCACCATAAAAACAAAACAGAATTGCAATGCCAAACTGAAGAGGAAATGAGATCAAAAAGATTATTAGAAGAAAACATGGGATTT	1.961	2.63203		1.73736		1.18889		1.71364		1.74235		1.35095		1.53286		1.89782		1.68483		1.1752		0.633329		0.976634		0.183693		0.632694		0.914044		1.38578		-0.160451		0.280192
ACATTTGCTGATGACCCGTGGTCTCCAGAACCAGGGGCAGAGTCACATCCTAGAGCCGCTGCAGGGACCAGCCAGTCCTGGGTGGGCCCGGGTGACGGAGTAAGTAGAACCTGGCAGCTCAGACCTCACCAGGCAGGGCAGGGACAAGGCTGGCCATGAATAAGCACTAAACAAAAACAACCGAGATTTAGAGCCCAGATGGAGGCCCTAGTGAAAAGGGCACTGTGGGCTGGTTGGCTGTGATCCCAGAGAATTTGTGCCTTGCTAGAGGGAAGCATGTAGGACAGACAAAATGGAGGCAGGGGCACGCAGAAGGCAGCATGTGAGGCCTGCGCCCAAGTATAACATCGGCCACCAGGGGGCACCAAGGTCAGCGAGAAGACCGTAAAGCTGAAGGCAGTAAACAGGTGGGCCAAGAGGCCCAGCTCCTGCGCAGCTTAGCCCATCTCAGCATTCCCAAGCTCCTCCCATGTCCCGCTTGGCACTTGATTTGTGGGCAAAGGATTTCGGGAGCATTAGAACCCATCCAGGCTTTCCAAAGCTTCAATTCCACAGCTCTAACAAGACTCAGGGCCTGGTGCGGTACTGTTGTGCAGGTTAGGCTAAAAGGCACATCTAGACTCCTCCTGTACAGAGCTGTGCTCCCAAGGCTACTCCCGGCCCAGTGCTGGCTCTGCACTTTGCTAAGCCCATGATCCTCTACCTGAGCATGGATAGTATGCCCAGCTCGGTCACCACAGAGTCACTGGGAGCTCCCCTGGTGGTTACAGTCTCTTTGTGTCACTTTGTGCCTGTGCGTA		1.00366		1.12218		0.781653		1.34575		1.16463		0.945194		0.833431		1.08709		0.913668		0.468705		0.707105		0.707629	0.779512	0.733042		0.804896		1.34957		0.623244		0.320771		0.698834
GACTTTGCCCTTTATTGCATAACATAATGCTTATTTTCATTTAAAATCACATTAACTGCTTCCGATGAGGTGATTTTACCCAGATCTTTAATCGAAGTAGCATGCCAGGATGTCGGACTACCCTCAAGCCCGGCCTCCTGTGTGTTGTGACCCCAACAGCAGCAGAATGCCAAGCTGTAGACATCTAACTGGGAGCACCCTGTAGAACCTCAGTTGGACTTTTTGCTCGCTTCTTCCCACTTGGATGCTCTTCTCTTCTTGAGTTATCAAGCTCCTTACACTCCAAGACCCAGATGTTTTCTCTCAATTGAAAATTACCCAGCTTATTAATTCAACAGAGAACCCAGGAGAGCCCCCTTCCTGCTGGCCTCCCCAGCCTCACTCCTTACACAGAGACTAGCTCAGCTTTTCTTTGAGTAGCACTTATGCAGATCAAACAGTCAAGTGATGACACAGCATTTTGCCGCTTCTCTCTCAAAGACGCGTATTGAACAATTATGTGCGTGGGAGAGGCGCCAATAACGGAGCACCTACTCTCCTGCCAAGCTTCATAGCTGTTGTCCCCTATTCAGCTTCCTGAGAGGCCCACAGACTTGAGTTTGTGAAATGATTTGCCTAAAGCCATACAGGTACTTTGTAATAGAACCCCCTCGTCGTTCTGTTGAGGTAAAAAGCACACTCTTACCTTAAAGGAAACAAGGGGCAGTTTATTCTGGAGCTATTTTGAGGGGCCATGAGAACACAGATTTAGGTTAGCTCCAAATTCTATGTCCTAACGTGGAAGCGGTTTCATGAAGTTT		2.1089		1.94409		1.26106		1.94115		1.80939	1.75908	1.40701		1.45268		1.857		1.73959		0.820106		0.749978		1.03824		0.654687		0.61367		1.23805		1.18692		0.427329		0.539948
GGTTACAAAGCTCCTTAAAAGCTCCTGTAGCTCTGCCCTCTGTGCCAAATGACATGATGCTGCCTGGCAATCTGCAATGGACATCAGGACCGGGAGCAGGGGACAGGTAGGAGGCCATGTGAGGTGAGATGAACTCTATCCCTAGCAATGCACCTGTCCCATCATCCCTCTAACAGTTTGCAAAACCATGGTTGCTCCCATGCACTCAGGATCTGTCCGGGCCATCAGGAGCTGTACACGGTGTGAGTGAGTGGCAGGTGAAGGCGGGTGCTGACTTCCCGCTTCTGCCTACATATGTCAGATCACCTCTCCATCCTTGCCACTATTCTTTTTAGACTCAGCCGAGGACACAGGAACAGTAGGCTGAGTACATTTACTATTTTAAACTAAACACAGCATTTGCTTAAGATGGTCTGGCCAGTCTCATCATGCCTGGCACTCATGCCCGGCTCAGTGGTTCCAGGATGAATTAAACACCAGTTTTAATGGGTATCATGTTCCAATGCCTACTAATGCACAGGGTTATTGGCTAGATTCTTCACTTAAAAGCAGGACAGAGTGCATAACCGTGTGTGTAAGGAGGCAGGGGTGTGTGCGAATGTACATACATCCTGTGTAAGGAGGTAGGTGAGTGATTATGTGAGTGTGTGCATGCTCAGAGGAGGAGGGAGCAGCTGCAGCTTCGGCACTGGGTGAGGCTTTCTCTGAGACGGGGGGGGGGGGGGGGGGGGGGGGGGGGGACGGGGGGACGGTGGTACTCACCATCCTCGTAAGCCGCCACTGCCAGCGAGCTGTTGATC		-0.537203		-0.3668		-1.00051		-0.862277		-0.883966		-0.520123		-1.49287	1.51686	1.08247	1.03061	0.979805		1.21535		-1.31501		-1.48493		-0.907216		-1.53156		-1.0721		-0.576081		1.35111		-1.4949
CATTCAAACTCAGCGGCCTTGCCAAAGAACTTTGGAGCTGGGCTTTTGGGGTCATACCTGGCCCCAGAAAGGGGGATGAATGGGGTGGAGGGAAAGCAGAGTCTCTCAGAGTCAGATCCAAGCAGTGGGAGTGGGTATATCCTGTTCCCCCAGTGCGTATCGCCCGTATGTGTGCGCTGCTAGCAGCGTCGTGCCGATTGGCTGTTTGTTAAACGGTCGCAACGGATGAACCAGATCCCAGATGCATTGACGAGGAACCATATGGTCTCTGGACGGAGGGAGTTGAGGGTCGAAAAAAGGAGAGCAAGGAGCTGAGGAGTGGAGGCACTAAGGCCGGGGGGGTGTGTAGGGGGGCGAGGCAAGGAGGAAGGTTTCAGACCCTCAGCTCTTCCTTGCTGGAGGAGCAGGGCAACCTGAGTGAGCCCTAAATGGCGGAGGTGGGTGGAGCAAGGCTGCCCTCAGGCGGCGGAAAAGGCAACCACAGCACCGGCTGCGCAATGCGGATTCCTTCTGGACCTCTTGCAGTAGTGATCCTGGAAGGGGCCACAGGTAAAGAATTCTTTAGATAAGGACAAGATCTATGTGTTAGATATCCGGGAGTGCTGGCTGGAAAAGGCCCTCAAGGCAGAAGCCTGAGGACAGCTGAGGCGACAGAGGTCTGAGGCAGGCACATGCCGGAGGGAAGTTACACAGCAAGACAAGAGAAATGACCGAGTCCATCAGCGTGTAAGGTCAGAGCTGAACACTGGGGAAGCAGTGTCACCGAGAGACCATTTAGCATCATGTATGTGGTAGCACAC		1.37945	1.09189	1.02055	0.506017	0.816841		1.23726	0.83517	1.09617		0.95034	0.637323	0.783662		0.868278		0.70673		0.183923		0.757163		0.718556		0.880717		0.846584	0.620426	0.94796		0.554389		0.295422	0.849825	0.30739
TGGCTGCCTCTCACAGCTCACCCTGCTGGCCCTGAGGTCCTGGGCAGCCAAGCCCAGCCAAGGCCAAGGCAATTTTGGGAAAGGGCTGGAAGATGTCTGAATGTGGATCTTCTAAGTTCTCTCCAAACTGGTGCCCCAGTCCAGGGACAAACAGTGTCCCTGTTTATCTGTCCAGTGTCTGTATGCTCCTTTCAGGCCTGGGAAGCTCAGCCTACAGCTGGCTGGGGAAAGGGGAGGGAGAGCAGCTAAAGTCATTGTCCCCTCCCCACCACCACCAGCTCAGCACCATGTGGAAGGCAGGGAATGAGCTGATGAGGGGACCAGCTCCCCATCTGGCTCCCTGCCAGTGCAAGGCAGGGGGTCAGGCCAAGGGTAGCCCTGGGGCCCCGCTGCAGCTCCATTTGCTGTCACAGGGATGGATGGAACTCACACCCAGACAAACCATGGCCTCCCTGGAAAGGTTCCCAAGACATCCAGTCCCTGCATTGCTGCGACTGCTGGCTGGACCTGGGCCAGCCCAAGAGAGCTGCGGTGAGTACTGGCCACTACAGGGCACCTGTCCCCAGCCCTTCTCTTGGTTTCCCTGTGACCTTAGGAAGGTCACTGCAGGATTCTGCTTTTATGGAGGAAACAAATCCCCCCTGACTTTGTGGAAGGTGGAAGGATGGGGTGAGCAGATCCAGGGATGGGAGGTGAGAAGACCGCATTCACCATACAGAAGAATAGGTGCCCAAGGTCTGTAACTATCCTGCCCTAGTGCCACTATCGGCTTCTGTGATCCAGGCGGAACAAACAAGGCC		1.5277		1.24984		1.17706		1.34542		1.32764		1.2789		0.830039		1.19768		0.888876		0.098791	1.85695	1.20583		1.19749		1.25857		1.24307		1.23654		0.748011		0.430861		0.603224
GTGGGGATAGGAAGCTGGGGAAGAGACTCAGAAAGGGAGAGACAGAGTCTGAGAGAGAGAGAGAGAGAGAGAGAGAGAGAGAGAGAGAGATCCAGATGGGGAAGATAAGTGACCGAGAGAGAGAACCTGATACCTAGAGGAGGGGGACAAAGACCCAAAGGAGAAAGGAGAGATCCACATATAGAGACATGGAGAAACAGATTTAGAAAAGAGAAACCGGATACGTAGAGTGGTGGGGACAGGTAGGAGGACAGAGACAGCGGAGAAAGGTGACAAACACACATTAGCGGGAACGGGTCTGGAGACGGGAATACGAACCCGCGTAAAGCCTGCAGAGGAAGGCGAGGAGCCAGCGACCGCCGCAGCCCGTGACCCGCCCTCTTCGTTCCCGCAGGCGCCTCCTCCCGCTGCAGCCCCCGCCGCAGCCACTGCACTCGCGCACTGCCGGCCCTGCGCCTAAGACCGCCCAGAGGGCGGGGCCTACCCGCTCGGAGGTGTGAGGTCTTTCCTCTGGCTTCTCACTTTTCCCTCCATAACCCCGCCCCTTCCCAATGGTCCCGTCTGACCTCGTGGCTGAGAGGCTGTTGTCCGTGCTCCCGGTGGCGCTCTTTCCTGCATGCCTGGTCCCCACTCCTTTACCCATCTCTTGGCCCTTCTGTCTGCACTCTTTGTTGTCTACGCTTCATCCCCTTTCTTCCACCAGCTGGCAACTTTTGCCCCTTCCCTAAGACGTAGTGGACCATCCTCCGGGGTCTCTACCAATGAATCTCTCTATTCCAGCCCACCCCCAGCCCCGTGCC	-0.768443	0.025464		1.02454	0.441746	0.558477	0.540076	1.13124		1.01309		0.763011	0.510717	0.775247	-1.01741	0.328131		0.21	-0.762367	-0.461154	0.589412	0.297843		0.268279		0.65919	0.519218	0.337637		0.378753		0.077022	-0.294439	-0.193183	0.599988	0.311663
TATTTATGGATAGGGTGACATGTCATAACACACACATGGAGGGCAGAGGACAACTTTAGGAGTCAGTTCTCTCCTTCTACCATGTGGGTGCCAGGGACCAAACTCAGGTTGTGAGACTTAATGGTGAATCCCTTTAGTCACTGAGCCATCTCTCCGGGCCCCATAAATATTTTTGCATCAGGATGAAAAGGCTCTGAGGGCAGGGTAGACAGGGACAGGGATGGGGCCATCTGTTGAAATGAAGAAAGAAGTCTGTGGTTTGAGTACTTTGAGGGCGTTAGAAGGTTCTGGATCACTCTGGGGTGCTTAATGGCTAAAGTGCATATCTGCCTTTGATCTCAGCTTCTGTTTGGTGTTGTTTTCAAGTCCCCTGGGGGCAGCACTGCTAAGGTTTGCCTACTTGCTGAGCACAATTAATGCAGTGTGTAAAGATTTCATTAGCATGCTGAGAGGCTGGGATAAATTTGCCCTCATTGTGGTAATACTAATGATTTCATCTAAAAATGTTCAGCCCTGTGACTGTACTTTGATCAAAGGAAAGTTGTTTGTGTCCCTGAGGAGTCAAGCTCAGTTCCACATGATACACATTTATTTGGGATGGATGGAGTTTCTTGAATCGTAGATTTCACAGGGATGCGTCATTTGAAGGAAGAGGGTGGGTATGGAGGGGCAACAAAGAGGGCTGGGCCACTGCTGGAAGGAGCTTGGGAGCTGGGGTGCCTTGATCTGCTTCCTCTTCTGCCCTAAGTTTCTTTCTTTGGCTGTGATGTAACTGACTAAAAGCAATTTGATGGAGGAAA		1.27483	0.99081	1.50007		-0.0339251	0.764846	1.68982	1.10326	1.41161		0.0671101	1.56164	1.62103		1.30515		1.36838	0.818484	1.12824		-1.3547		-1.34914		-1.42792		-1.00869		-0.389848	0.990771	1.36497		-2.01199		0.0356034
AGATATCCACATGTCAAACATTCCAGCCAACCACCCCTGCTTCCTCTGTTATAGGTCCCTCGAGCCATTGGAGAAGTCCCCAAAGGTCCCTTTTAAGCTGCGCTCCACTACTAACTTGAGGGGTTCCTCTTCCTGAGCCTCAATCTCAGATAAAGAGGATGGGAGACTGAGAGGGCCTGGGGAGGACTCTGGCCACGGTGGTCAGACAGCTGGGCGAAGATCCCAAGTATGAGGGAAGAGATGGCATGAGGACCCAGGCAGATCAGCTCCCTGGTACTTCCAAGCAGCATCAGGCTTAGGTCAGCGGGATGCTGGGAACCGGCTCTCTATACCCCTGAGTAGCCCTTCCCAGCTTGGAAAGGCCCCGGCCAGTGCACTGGCCTCAGGAAGTGAGTAACTGCCTCTCCCTGCCTGCTGGCAGCAGCACAAGCCGGACGGAGCTGGGAAGTGCAGCAGCTGCCTGGTATTGAGGAGGCCTTGCTAGTGATGGGTCTACCATCCTCAGAGGGGCATGCCTGCATCCTCCTCCCAGAGAAGCAGAAGAGGTAGACAGAGGACAGATAGATCTTCAACACCTGTCCTCTCTTACCCCTGCACCAAGAATTGCTAGAACCTCACTTGTTTCGAGTTTATTCATTTACAATCCATTCCTAAGCCTGGGCAAGGGGCCCACATATCATCTTCCCAGTGTTAAGGCAGAGGGCCTGGGCAAGGAGCCCAGTGTATCTGTTGGGTGCACAGGAATCCCTAACTATGAGGCATAACTGCTTCAGGGGCAAGAACAGACTTGTGTACACATC	1.83238	1.48105		1.46509		1.30265		1.48051		1.59351		1.48067		1.05729	1.73997	1.57792	1.75808	1.32644		0.38136		1.07451		1.22221		1.13474		0.934451		0.952392		0.8662		0.343307		0.31282
GAAATGTAAATAAAGAAAATATCCAATAAAAGAAAAAAATTTCTTTCCTTTTTATGGATCTCAATTACCATGAATCTAGTAGTAGAATGCTTTTTACAATTTTTACAGGGTCTAATGCAGTGTCAGGTGGTACAAGTTATTTTTTTAGAAATGTCATGACTTAAGTCAGGAAATTATCAATGTCAAGGTTCCTCTGATGTATATAATTAGAATACTTTATGAACTTCAAAGTCCATAAATTGTTTCCGGTCTTATATGTTGTTCTTACAAAGCAAGTCAGCTTTTTATTATTTCAAATGATTGCCAAATGCACACACCTTTGAGCTTATGTCTTCATTTTTTACTTCATGGTAATTCTTTTAATGGCTACTGAAATTGATTTCAATAGTAAGCCATGAGTTCCATTAATATTGTGTAAGAGTAAAAGCAGTTCTTGGCAGGTTCTTGAAAGGAATTCATCTGATTAAATATGCATTTTTTGATTACTGTCTAACCTTCTGCAACCTTTACTGTCTGTCTGTTGCCATTAAAGATTAATATACCAGTATATCAGATAAAATAATATTCTGAATGGATCTGCATCCCTCACCTCATCTGTCAAATCAGGTCAGACCATTATTTTTACTCTTTGAAGACATTCGTGGCTATAAAATCCCCATTTAGAAGGAAAGGAAACTCATTAGAATGCAAAGCTATGCTGTTAAAAATGTGTGGATTATAAAACATACTTTCCAGACATACAAATGGAAGTTGTCACCTTTACCTAAGAACCATGTCAAAGGAAATAAAAGAGACGAGTA		1.46845		1.78131		0.701708		1.04405		1.40839		0.953831		0.872134	0.928656	2.42405		2.49026	0.512392	1.84977		0.603777		0.568373		1.16898		0.368363		0.692156		2.42212		1.66458		0.717607
TCTTCCCCTGTCAGGATGGCCTGTCTTGAGACTCTCACCCTCTGTGCCTGGTACAAAAGAAAGAAAGACAGGCCAAGGTGTCCTGGGACTGCTTCCTCCCTGAGTGACAGCTGGTGCTGTCAAGAGTCCTTACTGCTGCTGAGCACAGACCTTCTGGCAAGGGCTGGCGGCACAGAGGCGCCCAGTCTCCCTGCCCACCTGTCAGCCTCATCCAGGAACAGCAGAGATATTTGCTCTTTTCTTCCCCTGCGTCCAGCAAGCCCCAGCTCCTTCATTACTGCTTGCAGTCCCGGCCTGCCTCCCTTCACCCTCCCGGAATACAAACTCTCCAGCCTATTCTTCCAAGAAGGGGATTAGGCCCAATTAATCTCTGGACAAATGTCAAGGAGTCTGGGGGGAGGGGCCACCTTTCAAGTGCCGCGCCCCAAAGAGCAAATCAAGCCAGACGTGTGCCGCCCTGCTCGTCCGGCTCTGCACAGGGGCGAGCTGCGGCAGCTGCCAACACAATCAGCCAGGCCTTCTTAATCTCAGGCTTAGCTTCCAAGGGGGGCTCGCTTTCTTGCCAGCCTGTCCTGACAGACCGCAAACACCCGATGCTGGGGCTCCTCTGCCTCTGCCATCTGTGCGGTAGGGGGAGCTGGACAAGGAAGCCCTCCCCCACTCCACCCCAATCAGCCGATGGCAGCAGCCCTCTCTAACTCTGGTTTCCTCTCAGCTCCCAGGACGGCCTTCTTCTGTCTCAGCCCACCCTCAAAGGGCCTGCCATTCATTTCCAAGGCAGCCTGTGCTCGAAGAGAAGA		0.556265		1.56183		1.14001		1.67883		1.55971		1.30925		1.30784	1.03741	0.991657		0.839117		-0.280145		0.755982		0.983952		0.641739		0.584592		0.934896		0.482214		-0.55551	1.04631	0.563784
GATACCCTCTCGAATGCAGTTATCTACTATCGGGTAGGTGATAACGTGTGGACAGAGACAACTCAGTTAGAGGTGGCTGTGTCTGGGGCTGCTGGTGCCAACCTGAATGGAATCATCTACTTACTGGGGGGTGAGGAGAATGATCTAGACTTCTTTACCAAACCTTCCCGACTGATCCAGTGCTTTGACACAGAAACTGACAAGTGCCACGTGAAGCCCTACGTACTGCCCTTTGCAGGCCGCATGCACGCAGCAGTGCATAAGGATCTGGTGTTTATTGTGGCTGAGGGGGACTCTCTAGTGTGCTATAATCCCCTTCTAGACAGCTTCACCCGGCTCTGTCTTCCTGAGGCCTGGAGCTCTGCCCCATCCCTCTGGAAGATTGCCAGCTGTAATGGCAGCATCTACGTCTTCAGGGATCGATATAAGAAGGGTGATGCCAACACCTATAAGCTTGACCCTGCCACTTCAGCTGTAACTGTCACAAGAGGCATTAAGGTGCTGCTTACCAACTTGCAGTTTGTGTTGGCCTAAAACAGTGATGAGAAGAACAGCTGACTCCTTTGCCCTCCCCTTGTGGTGTATCCCCAGTCAAATCGGTAATCCCCCAGTTCAGAGAAATGTGTTAGTTTGGGCATATGTGAGAAAGGCAGCGCCTCAACCCATCCCCAAGGCTCATGGGATGCTCTGTGTAGGGCTTTTCACACTGCTGCTGCTTGAACTCTGCCATTATCCCCTGTGATCCTGTGCCTCACTTCAGACTGCTTAGAGCCAGCCTCTTCTCAGACTTAGGCACAGCC		2.14071		1.37607		1.4069		1.27182		1.54766	0.856337	1.56471		1.04133		1.83867		1.48184		0.576958		0.821456	1.53873	1.15878		0.789156	0.932983	0.370019		-0.161928		1.06825		-0.637334		-0.815368
CTTGTGCTGGAACCTGGAGAGAAACTAGGCTGAAGAGCATGTTGGGCTCTGCATCCTGTGGAGTTAGGAGCCCCCCACATGCACTGAGGCTTGGGGCGATGTGCCCAGTGGCTCTAGATCCCACATCTAGACAGGATAAACAGGGAAGCGGTTACTGTGTGGTCCTGGGAAAGCCAAGGAGGCAGAGAAAAAAAATCTTTGTCATGAAACTATCCTTCCTTGAGTAAATTTCTCTCGCAGCTGCAGAGGGGCTTTAGTTGTTAAAGTGCTTGTCTGTCCTGTAAGTGTGAGGAGTTGAGTTTGGATCTCCTGAAAGGACGAAGAGAAAGCCCAGTCACAGTGGCTTGTGCTTGCAATCCAGTAGGAGAGAGATGAGGGACAGAGAGACCGGCGGATCCTTGGAAGCTCTCTGGCGGACACACAGTAATACAAAGAAATTTCACTGCACTATGTTGTAGAGGAGGCTGCTGGAGATGAGGAAGACGATTGTAGATGAATAAAGTTAGCAGATAAAATGAGCAGACAAGGTGGCTGGCTAGCAGTAGCAAGCAAAGAGCAGACTGCAGACTTAAAGCCAGAGGCGGCTATTGCTGTTGGCTCACTGCCTCCCAAGCCAGCTTCTCCATCAATTTCTGGATCAGATTTCGTCCCCATTCCTCGTTATCCATAGCATCTCCACTTGCAGATGTGGCACTTGGCCCTCAGTGCACTGAGATTCTGTTGTATTTCCACAAAGCGCCACAATAAACATCTACTTTTGTTACTAAGTTACTCTTCCTTGGGGAAAAAAAATCAAATTT		1.73645		2.06701		1.69047		1.98815		2.03527	1.44417	1.8409		1.56482		1.81594		1.5975		0.275578		1.4154		1.7215		1.17999		1.08918		1.52932		0.9428		0.794774		0.786584
ACCATCAGCAGAGGAGGTTTGGGGGGACAATGTTATTAAAATAAAATGACCCTTGCCAAGAGCAGCGTGGTAGCATGGAACCTAGAAACGCTGCGTGCGCGTTTTGCAGAGGGAAAACCTGAGGCTGGGGCTTGGGGAGGGCAGTTGCCGGCTCTGCGTCTCTCAAACGCTTCCAGAGTTTCCGTCCTCAGATGCACTTGCTACAGCTCCTTGCCCCCACCCACCCATGCCAGACCCCACTCAAATTCCTGAAACCCTGGAACCCACCGCTGCCCCCATAAGAGCAGCCCCAGAGGTAGGCAGAGGGTTCAGTCCCAGCCCAGTAGAGAGGGGGCAGAGGATTTGTGTGATGCTGCCATCTGCTGGCCACTCCTGTGAACTGCAGCCAGCACGTAGCGACTCCCCAACAGGCCACCCAAGGAAGAGACCTACAGATTTCCTGCTCCACTTCGGAAAATAGTGACTTTCAAGAGCGTGGCTTTATATCTCTCTGTGGGACCCTTTTATTACCCATGTCCCAAGTCAGTTTCTCATCTCTATCTCATTTAAAGCACCCGGCACCGGACTGTGAGCCCCACACAGGTGTCACCTCTGTAGTGTGAGCCCAGCACCCTGGTTAACATAGGACAGTGTCAGCCACATCGTGTGGGATCTATGAGTGGTCCATTGAGTCCCGGGCATGTGGAAGTAGCCGGTAGGAAGGGGACCCGAATATCTTTCTTAGCTTTATTCTGTTTATCTCCAGACGGGGGAAAAAACTTGAAAACAACAGTAACACACACACACACACACACACACAC		1.54871		1.07043		1.016		1.15304	0.789563	1.17173		1.16166	0.626563	0.680089		1.11246		0.840386		0.113759		0.84833		0.881886		1.02892		0.776523		0.645067		0.583823		0.113595		0.118072
TTTATATATAAGTGTGTGTGTGTGTGTGTGTGTGTAGTAATTCTTGTTCTTGACAGTCGCTTTCTATACTTGGGAATGTTTCCTGAGAGCCTCACAACTCTAGAATATGTCAGAAAAATTGTCAAACTGAGTTCTGGGCAAACGCAGGAGAACCCAAGTGGCTCCTTTTCTCTGTGTGAAGACAGATGCATCGACTTCTCAATGAATTTGTATACTGCATTCTCTTGCCACTTGTCTAGGGTCCTGGGGGTGTTTAGCATTGCCAGTATTGTCAGGACACATTCGTGGAATGCTGTGTGTTTGGAAAATAGTTTCCAATGTTTTGCTAACAAGCACAAGATGAGAGAGCACTCCAGCAATGCTTCATTCACTTCATAAAGCACTGGCAACAACATACAATATTTATGGAATTGCAAAATTTCATTAAGCAAATAAAGTCCTGTTTTGCCTGCTTGGATTCAATCAATTTTTCTTGAGTGTTGACTAAGTGCTATGCACTGTTAGGATTCCATTGAATGAATGAACATTCATTTAGCAACTACTATGGCAGTCACTGGGCAGGCATTCCATTCAGGGAATAAACATCTGTTAGAGGCCTCTTAGGGACCCAGGTATAATGCTAGAGTTGACCTAACTGGATAGCATCTGGTGATGCATCCATAATTTGCCAGACAGTACATGTGCAACCCATCAAGTGAATAAATATTCATCAAGCACTCTCTATGTAGTAAGCATGAAAAGAAGCACAGAATCCCACCGAGCTGTCACTCCTATAGTTGGGGAGGGGCAGATATTATCAT		1.61538		2.16972		1.26844		1.66554		1.80629		1.47422		1.24043	1.12179	2.10508	1.52653	2.05526		0.715213		0.551171		0.740108		0.923969		-0.0645113		0.408737		1.19632		1.01006		0.18355
GAATGTCACATGGCACCCATCAGACAGATGAGTGAGCCTCATGTTAGCTGCCCACCTCTGTGCCCTGGAGCTCCAGTGTCCTAACACCACCCTGACTCTTTCCAAGGGCACCTGTATCCTGGTGCAGTAGTTAGCCCTTGCCAGATACTAGACGTACAGAGTCATAGCTGAACCCTCATTTTGGAAGTTGAAATAGGAACCAGAACCAATCAGATTTCGGATGAGGATGGGTGCACGTGGAAGAAGAAGAAGACGTCAATCATCGGATTAAAGTGTTGATCAAATGTCCCCTGTATGGCTTCTCAGTGACCTACAGTCACTGCACTGTGTGGAAGACTGTGCTTCTGGAGCGGAGGAGGCCCTGGGCCAAGAGAAGACACGAGGCCCTGGCTCCCCTTGCCTATCTCTTTGGCAAAGTTCTGTTTGCATTGATCCAACCCTGTGACGAATATCAGAATTCAGAGGACAGATGCAATGCTCAGGGGATGAAATTCAACCAGTGCCGGCCAGTGGAGCCTTGACCTTGCCAGCGATTACTTCACAAAGAAGTCTCTGCTGCTTTTGAATTCAATTACACTGGACAGGGGGAGCCAGTCTCCGGTGCTCTTTCATGATGGATCAGGCATCCTCAGGAATCCCGTGGTGCTACACACCCCTGGACCTTGCCAGGCGCCCCAGGAGTCAGGAGTTAGCCTCTTCTGAGGCATACAAAGGTTTGGGTCCCTACAGATTTATTTGTTTATTGGCTGACTGACTGATGTTCTAATCATTAGAGTCTAATGTCTTTCTCGAGGTGTGGA		2.85818		1.49941		1.64817		1.40922		1.59742		1.70107		0.822585		2.04077		1.54043		0.350717	2.28826	1.66384	2.17	1.75342		1.67219		1.47584		1.21243		1.32492		0.739233		0.299664
ACGATCAAGCTTTAAAAGGCTAAGGCTAGGTGTCTTGGTATACTTAGGCCTTGGCTAAAGGGCCTGGAAGTCTCCATGAAGATTCCTCAGTGTCCCATGGGGGACACTGTGAGATGACACTGCTTGCCTAGAGGCCAGCTGACATCGATTGCACAATTGTGACCGGAGTTCCTGAGGCACAGTCCACCCTGTGGCAAAGACAGAGTCTGAGATCATCTTTACACTTGACTGGATTGGCAGTCCCCTAGGGGATGTATTCCGTGTGTGTCTGTGAGGACATTTCCAGAGAGCCGCCACCCTGACTGTAGGCAGTGACATTCCTCGGGCTGGGATGCCTCACTTAACCAAAAGCAGAAAACAAGCTGAGCATCCACAGATCATCTCTGCCTGCTAAGCTTATGGCTGTCCTGACTGGATGCAGTGTGCCATGGTAGACTGTGTCCTTCCTCACCAGGAAAGGCACCTGATGTAGCACCCTGCTCTGTCTGTCAATGCACTGGGGCAGAGTGAATCACAGTCATGGCCACACGCATGCCCAGAGTCAAGCTGGCCACAGGCATAGTGTGCTATGGAAGTCTCTGGAAAGAGACTCTGGCCTGTGGCTTTGTCACACACTTCCTGCTGAGTGTCCCCCACTGTTTCTGGCCTGGGAATTCATGACAGGCCTTGCTCATCTGGCCTCTGCAGGCAAAGGACAGGAGAAGCAGGGGAGACAGATGTGAGCAGAAGCCTAGGCAGACTCTGGAATGATATGCAGCAAGTACCCTGGGGGAGACCTTAGCTGGGTGTCCACTTCCCTG	1.66846	3.20372		1.60202		1.37766		1.69048		1.49972		1.33311		1.31035		0.658086		0.631159		-1.43421		1.21876		1.22524		0.946091		1.24314		0.0798336		0.970518		0.45159		-0.706526
TAAAATGATCAACCTCAAAGCACTGTTGCAGAATCAAGTTAGACAAACTAGTACATGAAATACACTGTTTAGGACCTCTCAGTAACTGATAGTTATTGTAAGTAAAAGTATGATCGCTGACTCTCAAAACTAAAGATTACACAGTGAGACGAACCATGTGGAGTGTCCTACTTGTTAACGCAAACTGAGGTATCATTACTAGAGAAGCTGAGGCAGGAGCAGATAAGTAACTTGAGGGTACATAGGCAAAGGCAGGGTTGCTTCATATAATCACATGTTAAAGGCCAGGCCCTATTTAAAGGCCCAGTGTCTTTCCTGAAGAAGAAAAAAAAAAAAAAAAAAAAAAAAAAAACCTGGCAGGACACACCCCTGGCAACTTGACTCAATAAAAGCAAGTCAGAGGCCAGAGGAGAAGAGACACTGGTTTAAAGTGGAAAAGGGTAATAGCTGACCTTTTATTCCATTATGAATGCATTTCCCCTGAGGCTGTGGGATGGGCGCTTACTTCCCTGTTCTCTCTCACTGCGCCACTCTGCCCTCCTATGCTATTTTGACAGTCAGTGAGTTGTTTTTTTTTTTTTTTTTCTTTCTGCCCCAACACTTGCTGTCAGGTCAATGACTTCAATGTCCAAACTCTAGATCTATGATTTCTCTGCTCCTTTTCCTGCTGTGTTCTTAAAGCTTGAACTTATTTCTTACAACTATAAGTACATCCTGTTTCACAGCTAATCTTACCAAAATCACTATAGAGAGACCTAATACTCTTCGTTTAAATTACTATTCTTAGACCTGACCTTGAT		0.802768		0.320283		-0.0840314		0.0468209		0.471708		0.172398		0.107818	1.50383	1.69091		1.36692	1.66125	1.44128		-0.686307		-0.874285		0.112814		-0.976365		-1.77837		1.36099		-0.749074		-1.80344
GTTGGAGACCGTTTGTAATGTGCGCCTTCACCCCACCATTACCCCTGGTTCTGATGTGTCTTTCAGTGGTAGAAATCCACGGGCTACTTATACCCTGGCAGCAGAGCACATAAAGGAAATGTGCTTGGATTTAAGAACTGGAAAGGATACATCCTCCATAATGAATACTCAGGGCTGTTTTTATGTCAGACTGAAGAATAAGGACCATGATAAGCCTGGCTTAGCAGGGCAACAGCAATGGGCACAACAAAACCCACGAATGTCCTGAATTCTGTGCACACAGTGTAAAGCAGCAGCTCCCATACTGGACTTGGGAACTCCTGATCCACACACTCACTTCAGTGAGATACTTCTGTCTTTCCTGGAAACTGATGGGTTTATTTTTTCATTACTAAGCCTATTCAGTAAGAAAACAACCCACACTTTGGAAATAATAAACCCTTAGATGGGCAAAGAGACTCCTAAATGGTCAGCCTTTCTTCCCCCTCTACTTAACCAAGGATTTTTAGGATTAATTATTCATTTTTTGTATGAGTGCACTGTAGCTATCTTCAGACACACCAGAAGATGGCATCAGATCCTATTAGAGTTGGTTGAGAGCCACCATGTATGTGGTTGCTGGGAATTGAACTCAGGACCTCTGGAAGAGCAGTGAGTGCTCTTAACCGCTGAGCCATCTCTCCAGGCCAACCTAGGGATTCTTAATGGATGCATGTTCCAGTGGGAACAACGGGGAACCTACTGTCCCTTCAGAAAGCCTGTGGCACTCTTTTCATACATACTGACAGGCATGTCTGCTC		-0.196316		0.234214		-1.10941		0.106383		-0.192471		-0.692365		-0.135527		0.403149		0.773541		1.42101		-1.2165		-1.56685		-1.02238		-0.96363		0.150042		-0.216879	1.92906	2.09327		-0.262825
GTTTCTCTGTGTAGCCCTAGCTGCCCTGGAACTCACTCTGTAAACCAGGATGGCTTTGAACTCAGAGAAGCATCTACCTTTACCGCCCAAGTGATTAAGATGTGAGCTACATCGCCCAGCTCTAACTGCTTTCTAAACATTTATCCTTCAACCCATGGAGAAGCTCTTACCCCTCTTCAAAGCTTCTTTTTGTAGCAGGCAGAGACCATCACAGAAAACCACGATGTTTAAAAGGCAGAGAACAACTGACCTCAGGATGCCCAGCTTCAATCCATGTGCTTACGGTATACAATCCCTACCTTGAAAGCTCTGGGAACATTTCAGAAGACAGGTGGAAAGACTGAGAGAGCCAGAGGACCAGGGCATCTACTGAGAGACAGTGTCAGCCACTTAGACAGGGAAGCTGCACTCAGGAGACCTCAATGAAACTGTTACTTACCAGCACAAGGACAACCCCAGCTGACAGTACGGATCTGGGTCTCCCAGTAAGGAGCTGGGGACATGGCTCAGTGGGAGAACACATGCCTAGAACCCTTCAGTTGAAGTGGGGGTGGGAAGGGAGAGTCTAGTGGCTCTAGACCCAGCATTCAGAGGCAGAGGCGGAAGGATGATGGATTTGAGGTCAGCTTGTTATGCACAATAAGATCTTACTGCATGAGTGTGAGTGTGTGTGTGTGTGTGTGTGTGTGTGTGTGTGCTCGAGAAAGAGTGTGTGCAGGGTAATGTAATCCCAGTACTCAGAAGACAGAGGTGAAAGAATCAGAAATTAAGGTCCACTAGCTTCAGTTCATTCCAGGCCA		1.59749		0.726778		-0.0269294		0.873031		0.349836		0.201402		0.11366		0.919896		1.00298		1.04958		0.169183		-0.0594416		0.309637		0.292407		1.46727		0.183751	1.82307	2.43648		0.286869
CTCTAATTCTTGAGCACTATTTAGAAGCATCTAGTGGACCTTGGCTAGGTCACAGAGCCCCCATCTTGGGTTAGAACTGATGCTCACAGAGCTATTCCTGGCTGAGCTCACTGCCTGGCAGGATTGAGAGTCTGCAGTGGCAAATGAGAGTGGCCAAACCTATGAGTCACACAAACAGAGTGCTGGGGGGGGGGGGGGGCAGCCCTTACTCATTCTTGGGGTCCTGGGGGAGGGGCATGCTGATGGTCTTGCCCACACCCTGTCATTGGCACATTTCTTTAGTGAGGAGTAAGCCAGACACCTGATCAAGATGACTGACCACACACACACACACAAAAAAAAAACCCGCACACACACGTGCACGCCACACCTGCAACCTCCATTCACCATAGTCAAACTGCCCCAACTGCAGGAGACAGTTACCAAGTCTGACCACAAGAGGGCAGCATGGGCTCTCCCTGCTGAGGCTGCAAGGCTTTCCTAGAATGTCAGGTTCAGCAAACCAGAAAGCAGTGAGTGCCTCTAGGGTATTTAAAACTATACAAACATTGCTAAGAGAGATCAAACAAGACCCAAACAAAAGGCAATAATGGGTCTCAAGAGTCACTACCAAGACGACAAGACTGCCAAACCTATCCCCATCAAAACTCTGGCAGGTTTTCTTTTTCTTTTTCTTCGCTGTGGATGCATGAAAGGGAACAAGCACAGTCCACAATTTAGGTGACCATGCAAGAACCCCCTGTAACTGCAAGGCGAAGAGCAGACTGGAGGGCTGAGCCACCTGATGAGGACAGGATCAA	1.28219	2.5244		1.44336		1.26832		1.48558		1.39326		1.38845		0.952662		1.32401		1.05032		0.155998		1.24859		1.38895		0.950924		1.20171		1.30249		0.51061		1.08975		0.202917
TGAGAGCTATGCTATGCTTTAGATGTAAGTTACATTCCAAAGATTCATGTGCTAGAACCTTGGACTGCATTGTGGTGGCAATGAGAGTTGCTATAACTTTGACAGGTAGATCATAGTAGAGGGTAGATTGATACTGTTCTAAGAAGTCATTGATACAGGAACAAGCTCGGCCCTGAACCCTCTCTGACTTCCTGCTTCATGTCAGCTCTGCCTTCTGACCCCATGCTGGTCCCTTCCTGGAATATCCACAATGTAGACTAAACCAATTTCTTTCCTTTAAAAATTGTTTATCTTTAAAAATTAGACATCTTATGCAGTCTGAAGAACGCATGAATAAACATAAACACAAATGTGCAGACTACATTATGGAGATAACAGGAGAAACATTGTGATCAGGACTTAATGAAAGGGACGGGGTTTACAGCACATTGATGCCTAGTGCCTGAAAAGACAAAGGGAAGATGTTAGGAGGCTGGTACACATAGCCACAGTTAAGACAAAGGGAAAATGTTAGGAGGCTGGTACACATAGCCACAGTTATCTTTCAGAGGGTAGTACAGTGCTTCCAGTAAAAGGTGCTGAACTTTCCCATCTTCATTATTTGTCAGAGCAGCTGCTTAATGTAAGGCACAGTCAATCTGTGGCATCAGGTCTAAGCACAGTCAGTCTATGACAGTGCTAGATCGCACTCACTCTTTGACATCAGTGCTAAGCATAGTCGATCTGTAACATCAGTGCTATGACTCAGTCACTCTGGCATTAGTGATAAGCCCATTTATTCTGACATCTAAGTTTGCTGT	2.48602	3.73532		1.31138		0.676897		1.09318		0.849314		0.8584		0.360285		1.04709		1.16922		-0.101037		0.627562		0.609023		0.549373		0.388341		0.440986		0.410692		2.27099		-1.01715
AGCTTTTTCTCTCCTCAACCTCCCCCTACCCACCCCTGTCTCTTGTTAATTTTTCTTGGAAGTCTACAAAAGTCCCCTTTCCTCCCATCATCCTGCGATTCTGTGATGCCTGCACCTATTTCCAGCGAAGGACGTGGACATTCTTCCGTACGGCAAGGTGAAAATAATTTTATTTTCATCGCTTTCCTTGCATTCCCCCCCCCAATCTTGTGATGGATTTCCTTGAAAAAAAAAAATAATGACGGAGCTTCACAAACTGGCCTGACAGTTGTGATGCGGAGAGCGAGCCGGCTGAGTGAGGACGGTGAGGCATCTCTGTACCTATTATGGCAAAAATCAATAATGCTTTCTGTAAATTGCTCCTCCCAAAGGAGACGAACAAATGCAGGAGACAGGGGAAGCCATCATTCTGTGGGAAGGCTCTGCACACTCGGACCAGTGCAATTATGAACAGGAGGGCAGTTATCTTTGCCAGCATGTGTGTATGTGGTCAGAGTAAGAATTCGGGGTGGGGGACTTTTTTGTCATAAAATTTTAATTGTCTGCTTCCTTTTCTCAGACAGGCATATGTTTCTATCTGTCCCTTGGAGGAGGGAACACCTGAGTCTAGACACCCCAGTAAAGCCTTTGGAAGTTGCAATGGATGGGTTAAGGCCAATAGCCAGGTTATTTAACTGTTGATTTCCTGGAGAGAGACTAGGTGCACTTGCGCATTTCTGAATACTCCTGTAAGCGCTATGGGAATTTTGTACTAGATCTATGTCTGTAAACCATCTTGTAGATTGCTGGTCTTTAGGTTC		1.07225		1.34741		0.719698		1.31619		1.3778		0.915591		1.15642		1.53608		1.40687		0.833007		0.0625987		0.156344	0.916165	0.335782		-0.134155		-0.18107		1.12677	0.513783	-0.41475		-0.359689
CTGGCTAAGCTAAATCAGCTCATCTGCAGGGTCTTCTGGTAAGCTTGGCGAAAACTCCCCAGTTTAGCAACCAAGCGACTCTGCTCCATCTAGTGGCCGTTGCCCGCCACGCAGACCTCCTTCACCCTCCTGAATAACTAAAGCTGCCTGACTCCCTTGGAAAGAATGTGTCCGGTTCCAGAAGCCCGGGGCTGGTGGAGGCTTCTCCGCTGAGCTCATCCGACCCCGCTGGGAGCAGCCTCCTGCGTGGACCCGAAAAGCGGAGCCTTGCCAGCCCTGGTGAGGGCCGCCCTGCAGGAAAGACCTGGGGAACGAAGAGACTGGACTATCCTAGGTGTGTATGGAGTCATCCACACACCGCAGTGACCTCCCAGTTGGAGAAATATCAAACAGCATTTACTCTGCAAAATTCTGACTCCGTGCCTCGGGCCTGGGACATAAGGGGCTGAAGAAGACACATACAGTCCTTTCTAACAGAGCTTATATTTCAATCGGGTCCTCCATCTAAGACTGCTTACAGACAACCTGATCAGCAATGAACCACGCCATCATGGAAGGCGCACCAGAACGGAATCAGATCCAGATACTGACCCTACTATTTTGCTTTGTGGCTTCTTGAAAGGCACCATGGCCTCATGCACAGACCCACAGGTTGGACTAGACAAGAATAGAAGGCAGGGGACTCTTTGAGCTCCCCTTTTGGGTTCATATTTGAGTGCTGCCCCCTGCTGGTTGTGTGTCGATAGCAAAATCCTCAAGCTTTCTGAGTTTTTCTAGCAGTGAAGATTAGGAAGCCTACT		1.69677		1.19829	0.528942	1.0837		1.32952	0.748222	1.28469		1.25796		0.818879		1.22911		0.962856		0.264684		0.962982		1.10205		0.932621		0.871095		1.03959		0.563086		0.187955		0.261182
CTGGGGAGGCAGAGACAGGAGGACACCTGGGACTCACAGACCAGTCAGCCTAGCCTTCTGTGCAAACTATAGGCCAGAGGAACTTTGTCACAAAATTCAAAATGAACAGCAATTGAGGACGTCAACCTCTGCCCCTCCTCCCAGCACGCACAAAGAGAGGGGATGCTTTGTTTTAGGAGAGCTAAGTATTTTGAGGGTTTTAGATGTTTTCCTCCGGTTTCCTTAAAAGTTTCTATTGAGGACACATTGTATACAGTGTTCACCCAGCAAAGACTGTTTCGCCTTAAAAGCCAGATAACAACTCTGTATAAAATACTGTGTTTGTATCTTTCATCCTCCCACAACCATCCTGTGATGTGAGATGGACTCAAATACTCACCGGCTGAGGGTGCAGCTTTAGAGTGATTAGCAGGAAAGAAAAGCTCGGGCCCCTCCACTCCCTCGGGTGATTCACTGAGGCAGTAGGCAAGAGGAAAGCAGTCTGAGTGCTGGTGAAGTCGTTCTAAATCCACTGCTGCTGCTTCATCAATGTTTTAGCCAGCAGTTTGTAAAGGATCCCGTGGAGAGCACCGGAGGGCTTGCATTAACAGCGCAGGGCAGGGTGTTTATTTACAACTGACTGCTGTCTGGGTGGCTGCAAGTGCGTTGTGCCTTGCGAATGCTAGTGTTTGAAACACTATCATTGTCCGCCAGACCCAGGTTTAGCCCTGTCCTCTCATTGTGTAAATCACAATTTAACACACCTCCACAGCAGTCTGTCTGAATTCAACTCAGTATAGTGCCGTCTTTCTAAAGCTGAA		0.290882		0.831704		-0.0134906		0.821284		0.829664		0.344421		0.67531		1.08739		0.967139	0.94114	1.05441		-0.709916		-0.562328		-0.842982		-0.671708		-0.178048		0.211062		-0.48194		-0.587821
CTCAAATGGCTGAGAAGCACTTAAAGAAATGCTCAGCATCCTTAATCATCAGGGAAATGCAAATCAAAACAACTCTGAGATTCTATCTCACACCACTCAGAATGGCTAAGATCAAAAACTCAGATAATAGCAGATGCTGTAGAGGATGTGGAGAAAGATGAACACTCCTCCATTGCTGGTGGGATTACAAGCAGGTACAACCACTCTGGAAATCAGTCTGGCAGCTCCTTAGAAAATTGGAAATAGTTCTACCTGAGGACCCAGCTATACCACTCCTGGGGATATACCAAAAGATGCTCCAATTTGTAACAAGGACACATGCTCCACTATGTTCATAGCAGCCTTATTTATAAAGGCAGAGGTAGGAAACAACTGAGATGTCCCTCAACAGAGGAATGGATACAGAAAATATGCTACACTTAAACAATGGACTGCTACTTAGCCATTAAAGCAATGATTTATGAAATTGACAAGCAAATGGATGGAACTTTAAAATAGCATCCTGAGTGAAGTAACCCAGTCACAAAAGAACACACATGGTTTGCACTCACTGATAAGTGGATATTAGCCCAAAAGAAGCTCAGAATAAAGGGCCTCTCATTCATCTGCCCAGTGGAGAAAAGACATTTTGAAATTAAATACTTGAATTCAGCATCTTGGTCTGCTATTGTTCAGCCATGTAGTCTTGACCTCTTTGAACCTCAGTTTCCCCTTGAGTTGCGAACAGCTAGAGATCAATGATATGTGCCACAGAGTAAACACTGAGACAAAAGCATTAAGAAGTTTCTTCATTCCTTTGA		0.137027		0.68111		-0.48722		-0.255024		0.00866374		-0.075809		-0.981977		2.03121		1.9069		1.50002		-1.00329		-1.28332	1.96952	0.358472		-1.58624		-1.22945		0.868913		1.67441		-1.2149
CTGGACAAATGTCACTATAAATGCTACATCAATTTGGCATTCACTGTAAGCTTTGTGAGAAAGTTATCTATTTAAGAATGCCCTGCATTCTAGTAATGCAGATGTTGATCAATTTTCCTTCAATCCTACTTCTACATCTTCATTTCCTCTATTTCACTATCCACTTAGGTCTTACACAATTTCCATAGCCATTTAGAGGAGAAGGGGGTTCACATTATTCATGCTTTGGAGATAAATGTTAGAGTCAATCATCGTAATCCGCGTGGATCATTACAGCATTCACATTAATTTATGCTCAATTAACATGCTCAGAATCAGTTTTATGTGGAGTTCAGCCAATTGGCTTTATAGCTTCTGGCTTTGCAAGGTTCATTTTGTTGTGATCACTGGTAATATGATGCGCTACCATCTTCTCTCCTATCATTAAAGTCTTTAGGGCTTTAGTTTTGTTCATAAATTGGACTGGGCCAGCATGTGGTGGGATGGCAGTGACAAGTCCTGGCTCAGAGCCTCGTTGCTATGTCCTGGCAACTTTCCTCTGCACAGATGTGCTGATCAGCCAACCAGCGGGTCACAGGTGTACCTCTGCGCTGCTGTATGGAAAGGTCACCAGGAGGAAGGCCACATTTAATTTAGAGGAATGAGGAGAGACACATTGTTTGCATTAGAATCTGCCTGCTGCTCTCCGATAAGGCCACCTATCCCTGTAGTGCAAGCCAGCAGAAACACTACTCTCTTCATGTTCAAACCTCCCAGAAATAACTTTTTTTTGAAAACATGGACAGTGTTCTGTTAAATAT		2.757	3.00991	2.85047		1.60817		2.70706		2.37298		1.63121		2.03545		2.40985		2.44976		0.955671		1.06494		1.32579		1.07193		1.09397		2.35727		2.22333		0.715484		1.94065
TGAACCCGCCATAATCCAACCCCTTTGTGAATTTCCAGGTAACCTCCCCGTGACCGTGTACACAGACCGGTGGGATCAAGGCTGTTGTTTGATTGCTCGAGGTGGGGGCAGGTGGGGGCCTTCTGCAGGTGTCTGTCCCTGATAAGCTTGTCAGCAGGAGCTGTTTTCAAAGCCCAGCTCCTCTGTCAGGTGTACAGGTGTGCTTGGGCTCAGCTTACACCCCTGGAGTCAAGGTCACAGTTGCTGGGGTAGAAGAGCCTCCTCCCCCACCCTCTAGGAATGGATGCTTTTATCAACACACACAATTAGCCCCGCTACACCCTGGAGCCCGCAGAGGGCAGTGAATAGGTTTCTCAGCCCACTTGCAAGCAGCCACGAACTGGAGCTCCTGTGCAAAGGATCCTGGTGCTCATTTCCCAAGGGGAATCAGGCTGGGAAGAATCTTGATGAAGGTTTAGGTCACCAGGCAGAGAGAAGCAGAGAGACAGATACTGCCACCCTGTGAGGCTTCATGCCCTTAGAGAGCGAAAACTAAACAATCAATGACTACGCCATTTGGGGCTGGAAATCTTGTCTGGGATTGCCTCTGTTCTTCACTTCTCTTCCAAACGTGCATCTTCCCGACTCTCTTCTAGAGTGGGGGATGAGCAGAATGGAAAGTGAAGGGGACTTTTTAAATCTGAAGACCTCTCTAAGGGCTTCAGTTGGAAGAAGCAGCTTTTGGGCAAATTGGAGTCTGAGGGTAATTCAGACTTCATGCATTCACATTCCCACCCTCCCTTTGAGCCATCTAGATCCTA		1.14571		1.71953		1.16898		1.80627		1.91271		1.25958		1.72934	1.77945	1.92106		1.66729	1.88539	1.13829		0.367998		0.543735		0.504794		0.335093		0.428809		1.70713		-1.31362		0.284314
CCTTAGATGAAAAGCCCATATCCAGTAATCAAGTACTCACCTTATCAGTGCAGACTACAAAACCAGGACATTAATGTACTTGTGCCCTGTGCCTCCAAGTTCACATTATCTCTTTCTTGTCTCAAAGATTCACCATTAGCAGGTCAGGCTCTCACCTATACAAGTGTGTCGGCCTCAAGTTCTGGTACAATAGCCAGAGAGTGGGCTGGAAATAAAGCCACTTTCCTGGGAGAGCTAAGTTCCTAACCTGCCTCCCCTATAGAAATAAGCTCTTTGACAGAGATACACAGAAAAACTATCTTTTAGTGTACCCTAAAGGGCCTGTCTCCAAGAGCAGCCAGGAAACCTCTTTAGCCAGTGATGAGTAAGAGTTATGGCTTCCTACATATTAGAGTAAAGCTCTGGGATAATTATCATCAATCCATTTACACTGCCTTAATCCCAGCACTTAGTGTGTAATCAATAACTAACATCCACCTGCGCTTCCCAGAGTCCTAAACACGTACATATCCATTTCCTCCTTTGCAGTCCAGCTGAAGGCTTGCCATTACCTCCATTACACAGAGGAAGAAACTGACCTGCAGAAGGGTACAGCCTCACTAATCCTCCCAGTGTCATTGCTTAAGATCATGCAGGGATGATCGTAGGGACTTACTGTAACTTCTTGATCATGCTGTTTGTCATGCTGAATTTATCGAGTTGAACCTAGTACACCAGCCAGAGGATGGACTAGAAATAAAGCTATCTTCCTGGGAGAGCCAAGTTCCCAACTTGCCTTCCCTACAGAAATGATCCCTTAA		0.554925		0.399579		-0.641792		-0.273949		-0.126907		-0.268647		-0.984615	1.53907	2.11003	1.04426	1.90163	1.40237	1.99199		-1.25872		-1.4064		-0.573267		-1.45577		-0.915298		0.89585		0.956442		-1.20656
AGGATCTGGAGGGTGGGACTTACCTCTCTTGTCTTAGTTGCTCTGGGGACAAGGAGGGCTTACAGCTGAGGGCCTGTTTATTGCTCTCATGGCATGCATTGCTTACAAAGGATTAATGGGAAATAACATAGGCTTAAGGAGGTGTGGCTCAGTGGTCTTGCTTCACATCTTTGGTAACGTTCTAAATTATGAAAAGTGCATAAACAGGGATGTTTAATGGGTAGTCATAAGTCCTACTCCAGCAACCCTACAGCTCCCCCATCTCCTCCTTCCCCCAACATATGCGTCTCACCTCAGGTCTTCTCCCCAGCTCTGGTTACAGTTCTCCTCTTGGCAGTTGTCTGGTGTTGCCACTTATACATTCCTAAACAACACAGTTTGAGTTGGCCTGTGCCAAGCTCTCCGTGAGTGGTCAGCCTGTCCTTGCAGTGTGCCAGCTTTTCCGTTGGAGATCCTCCCTGCTGTTTTGTCAGCTGTGTCTGTGACTGAAGGCCATTGCTGTTTCCCAGGTGTCTTGCTCAGTCTCCCTCCCCACCCCCTACTTGGTAGCTAGTGGCTGCACCATTAAACTCACCAACTCGGTGCCTCCCTCCAGGCTGCTGCCAAAACACCATAAACAGGGTGGCTTATAAACAATGGAAACTTACTGGAAGTCCAAGACTGAGTATCCAATGTCTGGTGACACTCTTCCTTTATAGGTAACGTGTAGGCATGTCCTCACATTGCAGAAAGGCCGACACATGCTCACTCTTCCCTTTTCTAAGGAACAGTTAGCTCATTCATGAGAGCCCTCTTAAAGG		1.73381		1.08415		1.20522		0.515418		0.785642	0.834692	1.48896		-0.0755026		1.14013		0.793486		-0.590322	1.31943	1.06578	1.39751	1.29215	0.801087	0.982439	1.14958	0.198608		-0.582506		-0.571537		1.62211		-1.45083
TCAGTTAATTGAGATTTTTATACACACAGCATCATAACCCTTTAATAACTGACAAACTCAGAATGCAGATAATATTTTTGGCAATCCAGAATTCTTCTCAATAAAGTGCAAGAAAGCAAATGGTATTCTTCAAGTAGGGAATACTATTTGGCTCAAGACTGTGTACATACACATTTCATCTGAGCTCACATCTTTCCGCCTCTCTTCAGACAGGAAACCACTTAGGATCCTTTTTAAAGGACCTCTGAGTGTCGATGGGTCAAGAGAGCCAGTGATGTAAAAAAAAAGAGACAAGGGCTGAGGGACGGCTGTGCTCCAAAGGCCTGGGAAGAAAGCTTATCGTGTTGCCCGCTCTGGCTATGACACATCCCAACTCCTGGGAGGAAATCAAGAGCGGAAACTGGGCAACCATGGAGATGAGTCACGAGCAAGGAGACTGTGAGCGTTATGAAGCCGACAGCTGCAGAACAATGGAAGCTGCGAGGCTATTTTTGTTTGGCTTCAACAATTAATTGAACCTGGTGGAGCTGACAGTGTGCCTTCTCTCGATCTTCCCTTACTAAAAGTGGAACGTTTCCATGCCAAAAACTAGCATCTCCTTCCTGTTGGAGATTGATTAAAACGCCACTGTGCTCTTTCATGTGTTTACCTCTAGAAGGAGCTTATTACAAGACAAAAAGTATCCAAACGTTGAAAAAAAGAAACGGCCATTGTGTTACTGGGTTTCTAAGGCTGAACTGAGAACTCAGATATAGGTGGACCTCTCTCCTACCAGTAAGTATGGCAAAGAATAGCCAGAG		2.27215		1.56021		0.75563		1.26473		1.06577		1.03784		0.45599	1.76357	1.34427		1.2265		-0.0106046		0.457542		0.589064		0.587192		-0.110784		0.542982		0.25923		1.25198		-0.323737
CCATCGATGGTGCCGTCTCTGCGAAGTTACGGATGAGCTTGGCCATGGTCTAAGGTGGAAGGTACGTCTCCCCGAACCACCGGCTGAATGTGAATCCTACATGTTTCTTGAGGCCAAATTGTAACATTCAGTCACTGAGTCAGGAGGAGGTTAGAGTTTGGCAGTGGTCTGTCCGGCAGAGTGAATTGTGCTGGGGTATCCAGGACTTCCAGGCCCTATCTGAATCAGACTGTGATTTTGGCTGATCATAAACAGCCCCTTTCTTTGCTTACAATTCTAAATTAAAAATAGGCCTGGCTGTAGTCCCATCTGCCTTTAACTCACACTGGCTAGTTTCTAAGTGTGCCAGGAACCTCACAATGTAGCCATTCTTCTCAGAACCTCCTACACAGGCAAGCACTAATTTGGTGATTCCATAAGTTGAACCCAAATGAGCCTCCGTGAGTCACAGTTGGCATGGATGCCGCTCATCGCTTGGCCTTGGCCTGTTTATGCCTTGAGTGATTTAATATGAAGATGAAACCTTAGCTCACTGCCCAGAAGAAATCATCTGTCATAATCCAGATCCAATGAGTGAGTAAGTGAATAACGCCATTGTAGATTCAGTGTGGGAGCACTGTGTCCTGTGAGTGATTTCCCAGGACAGGAGCTTTCCCCTGATCGGGAACATCCACCAGGATAGGTGAGTGAGCCAAGCAGGCATCTTAAAAACGATTTATGATTTCAGAAGCAAATCTGAAAATAAGTTTCAGGTAACAGCTATGCCAATGGTAGCAGTCTTGAGACTACAGCATTGACTT	2.2576	4.55628		1.58065		1.73811		1.51819		1.39892		1.78582		0.593528		1.85637		1.26231		-0.38439	1.38022	1.65455	1.34105	1.90681		1.02328		1.26899		1.19104		0.72004		0.806197		-0.622258
GGCCAGTGTTGGAGATGGAAGGCCATTGCTGGAGGTGGAGGGTACCTGTTCATAAAGCCATTACTGTCTACTATGCTACAGTCTCTAACCTTTTGCAGGGTAAGGTGGAATGACAAGAGTATACATTAAGTAGAACCAAACGCTAATCTTACCCCCTCTTTACCCAGCTATTAAGCACAATTCTCCAACTGAGAAGGAGCCTATTGGTGCCACTTCTCAGCAAAAATACATACAAACCAAAATGAAGAACTCTTTTGAGTCGGATGCATTTTGTATGCGCATAACAGTCCACTGTGGAGGTGACAAGGTTATTTGGTCCAGTGGTAATGATGGATGCTAATGCTGATACAGATACAGGGCAATTTATTCATTTGGTTTTCCATTAGCCTCTCTCAAGCACCTCAAGTGCAGTACTAGCACATCACTCCCATTTCAAAGATAAGGAAGTGAAAGACAGAAATCTTGAATTACTTCTTCAAGATTGCACAGCTGCATCTTCTTGTAGTTGGCATTATTACTATCCATGAAACCAGACCTAAGAGCCTTTAAGTTCTACACAATGATCCCAGGCAGACTGGTTCCTTGATCCACATTTGAGTCCTACAAAGTAATAAATAACCAATGTGTCTAATTTTTTGAAGCAACTAAGCTTTCCCACTTATTTGTTGCTTTGGTTTTCTGTCTCCCAATTTTGTAGCAGCTTTCATTCATTGGCTTGCAAAGTATACAAGAGCTACTCAATCTTCACTCTAGGCTCTCAGCCAAAAGATGCTACTGAATCTAGTGACATCTGTTGTAGA		0.606924		1.22352		-0.165118		0.822872		0.766169		0.224352		0.411121	1.01272	1.63352		1.85624	1.10855	1.71237		-0.491951		-0.547564		-0.26691		-0.432795		0.587359		0.844454	0.403922	2.13589		0.148351
CTGTTATCAATTATAATGTAAATATCTGATATGCAGGATATTTGATTTGCAACTCCCAATGGAATCATGACCCACAGGCTGAGAACCACTGATCTCGAGTCTTCCTGAATTAAGACACTATCATTCCCCAAGACATCTAGCCTTTGGAAGGCCAGTTCACTGCTTCTTGTTCTCAGTTCCCTCACTTGTAAAATGAGAAGATTGGAACAGAACTGTATTTCCCGTTAAGTGTTCCATGAAACATTAAACCCACAGGCTTTTCTGTGGAAAAAGGCCTGCAAACACATTACTGAGATGCACAAGATACCCTCTATCCTGCTGGATATACAGAGAGCACGTTAGCAAAACTGGACTTCTAAACAGAGAAACCTGATGGCCAGTGTTTTCATTAGCATTTCCTTAAACATCTTTTTAAGAAAAAAATAAAAGTGTTCCTTTCCCTATATCTTCTGAGACCATCCAATAGTCTGTACCTGATAGTCCCTGGACCCAGACTCATCCTTCTAGCTACAGAAAGTTAATTTTTTCCATTAGTGGCTTTTTGCGAGGTCCCTTTTCAGAGCCTGTGATATCACTGCAGTGTGAGACCCTGCTCCTGGAGTCTGCTGACTCAGCAGACTGGGGACATAGACGCCAAGTAAGCAAGCTGCAGACCCTTTCAAAGGAACTGAAATGTCCCAGTGATCGCCAGGCTCTGGGAGACAGTGATAACGATGTCTTGAAGTGAAGGGATAAATGCAGACACATTTTTAAATTGCTTCTAGCTCTTGTGATCTGAACATTTCTTCATGTGGGCCAAA		1.55374		2.03661		0.380914		2.35771	2.08068	1.7226		0.492037		1.96127		1.19119		1.4424		0.982989		0.0646007		-0.030446		-0.0200757		0.634237		2.29598		1.52357		0.446544		2.05335
TTTAAAAGCTATCTTGAAATACTTAACCCAGTTTTCGTGGGTCAGGGCTGTGGGGCGCAGCTTACCCGGGTGCCTGTAACTCAGAACCATTCAGCAGGCTGTGGTCAAAGTGCTGAATCATTTCTCACCTAGGTGGCTATTAGAAGAGCAGGTCCTCCATCCAGCAGCAACTTAACAGAAATCTTCATGTTGGGGGCTGGGTCTCAGGAGTACAAAATATATTTGCTTTCCTAGTTGAGGTTGCTCACTGGCCAGAGAGTTCTAGGTGAGACGTTTTTGGGTATCAAAGGGTTTCCTTTATAATCTTCAGCCATAAATTAAAGATGGGTTATCTCAAGCTCTTCCATTAGCAACTACAGTTTATGTATGGTTGTTTTTCAACTTCACTGCCATTAAAAACTGAATGCCAAATACAGCTCATGGCTCTGAGAATCACCTCAAAACCTCTAGCTAAGGCACTCTTTGATCCCAGGGAGAGGAACTTGCTATTGTTTCATTTCCTCTGGGTTTCAAAGGAGAAATCTGAAAAGTGGCAAAGCATCAGGATTGAAAGCTTCGAGCAAAGCCAAAGCTAGAAGCTTCCAGGCCTGAGCTGGTCCGGAGGCTGGAAAAGCCATTAGACAGCATTCCAGTCCAGTCAGCATCTTCAATGGGTAGCTTTGTTATTTGCTGTAAACAGTTGTAAATTTCCAGAACCACAGGCACACCCATATTAAAATGTTAATTACCAAAGTGTCTCATAACCCCAAGTGCAAATGAACAGTGAATTAAAGGTCCCGTGGGATGGTCTCTGGATCTCC	-1.47307	-0.703559		0.97924		-0.713075		0.887549	0.52305	0.833243		-0.460672	0.428536	0.998533	0.764038	1.14072	0.675785	1.22853	0.481921	1.90182	-0.273166	-2.24263	-0.455532	-2.05506		-3.08052	-0.793454	-1.62436		-0.743004	0.158637	0.433442	-0.769224	-2.22315		-0.224293
GAAGCCACCTCAGGGACCTGACATTGTGAACACATGGCCCGAGTGATTTGGCCCCATTTTGCATGAGATTAACTGCGTCTGAGGTGCACTGAGGGTTGGAGAGTGACTTGGAGCTAATGAGCTGAGTTCAGGACAGCATTAATGTGGCTGCACACCCAGGAGGCACTGCCATCCATCAGTCTGTCGGCCCCTCTGGGGAACGCTGTGCTGTAAATTTATCTGAAAGTAGCAACTCCACCACTGAATTCTCCCTTCAAGTCCATCTGTATCTGAAATCTTCCTCTGAATTCCTGGAGAGGATAAAGCAGTCCACCAGCCTCCGCTCTTCAAAGCATAAATGGGATTATTCAGACAAGGCTCAGGGGCCATTGGGCCATGAAGAGACTCCTAATAGTCAACCAGGGACTGCCTGAACCATGATGATGAAGACTAGGAAGCCTCTAGTGGTCCACAAAGCTCTGTGAGGAATGGAGTCCAGCCTGTGAGAAGGTTAAGGACTCTCAGCTAAGGTAGGTATTAGAGAACAGTCAAATGGCTTGAGAAATCACTCACATTTGCTAAGTGCTCTATCTCAGTTTGTATGTTCTTCAGTAGTGCTGTGGAAAAATAATTTGCGTTTGCAAAGTACAGATGATATCTGTTGGTTTTGCCTCCCCAGCATCTATTCTGTCTTTAGCTGGCATCACCTCTTTTTTTTTTCCCACTGTGGAACAGCATCTGTGCTTTGTGGTTCCAGTTGAGGAATGTATCTGATTATGTTACTTCCATGAAGGTGGACCTGTAGCCTGGAACCTTCTTGT		0.764401	1.82235	1.61172		-0.0544488		1.50279		1.37752		0.084624		1.28378		1.87215		1.81806		1.88084		-1.41776		-1.34721		-1.48902		-1.04492		-0.0191553		1.53332		-1.65753		0.229602
AACAGGGAACAACAGCCCCCCGCCCCCAGCCCTTTCAAACCTTCAGGCCTCCCTTGTCGTCGGGCAGCACAGGGATGCTCCAGGGTTGCCTGGCCTTCGAGTGGGGCAGGGGTGGCCGGTGGCTGGGCCGACCTCGGTCTTTATTCACCTGCATGCACACAGACGCCAGCAGTCGAACAAGTTCAGTGTCTGTGGGCACAAAAAGCAGCGCCCGCCCTGTGAATACGGCTTCCTGTCCCTGGGGAGAGGACCAAGTCAACTCTTATCAGCCTTAGAACTCGGCCCTGCAACAGCAAAGCAGGCTCCCCTGAGGAGTTCAGCCTCCCCACTTCTCTCCATCTGATGTTCTTAGAGGCCCCCTCCCTCCCAGAAGGCAGGGTATTGAAAGGCATGGGACCTCAGCCAGACCACAGCAGTTCCTATTCTGTGTCTGTCCCACCCCGGGTAGTGGCAGGTAAATTACAGTCCCTCTGTATGGTTCACAAGGAGGTGACATTAACCCCAGCACATAAATGTGTCTTGAGGATTCCTCGGGAGCTCAAGGTGCTGGCATTCAGGGTGTGCTTAAGAGTGCTCCAAATCATATTAGCTCTTCCTGCAAGCGCCTTGGGCAACCTGTGAAAATGGTTCAATATTCTCTTGACCCAGAAAACCCTATGAAATCATGCAAATCAAGAGGGTCAGGTCTTCATGCTCACTTTAATGGCATCTGTGAAACTGCCAGGGCCATCAGAGATATGCATATCTGAACAGCCAGCAGGTACCTCAAGGATGTCTTTAAATAATCAGTTTGTGTCATT		1.4677		1.41803		0.824922		1.43462		1.49531		0.952604		1.26119		1.69093		1.5343		0.899137		-0.0710548		0.0514662		0.222942		-0.211499		-0.530962	1.19689	1.40616		-1.07516		-0.772946
CTCTATCATAGAGGAATCACAAAGGCTCCAACTGGAACCCAGGCTGTACCACTGTCAATGGTTTGTGGACCTAAGATCATCAGTCCTGTAAGTGACACAGCAATAAACTCCAGAGGTCTTCACTGAGTGGCCAGACACTGAGCCAGACTGGAATGTACAGGGTCAAAGAGGACTTGCTCATCACTCCCTGAATTCTTTTTAGAAAAGGAGGTCTTGAAACATGTCTATGTGCTTAGCTCATCCTCAGAACTCAGAATTCACTGTGGCCAAAATTCTGTCTGCAAAACCTATGACTCATGTGAATTAAAGTTCAGAGTTTCCTGAATTGAGCGGGCTGTGATTGTGCAAATTTAATGCTAGATAATGTAGCACACTTACACATTTGCTTTCAGGTTTCTGTTACCAGAGGGAAAAGTGCTAAGTCAGGAGGAACTGTTGCCCTGAGTGGTGAAAGAGTGCTGCACAGGGAAGGTAGAGATGCAGGGCATGCCCTTGCCTGCTGTCACCGCTCGGTGACCTTGGGCAATTCATGTGACCTCACTGGACCTCAGGTGAAAAGTGAATTACGGCAAATGCTCCTGGGAGTCTCTTCAGCCCTCCCAGGTTCTCTGATGGCACATGCAGTTTATTACTCCAGAAAATGGCTTATAAACACCTGAAAATCTACTCAGCAACATGAGATGACAGGTGTCCCCGTTCACCAAGTACTGGAAATTGGCTGCTTTACCACAGAGGGGCAGGGAGACAAAGACACTGAGACCTTGCCCCTGGCACTGTGTCCTGTTGAGTTTACAGATAAA	1.4957	3.11547		1.36215		0.364805		1.30764		1.07366		0.506816		0.645966		2.14351		2.01451		1.6213		0.0857965		0.00792346		0.421436		0.210236		0.931208		1.98713		0.806526		0.157362
GTGGGTGCTTAAGAATTGAATTCTGGTCCTCTGCAAGAACAACAATGGTTCTTAACCACTGACCCATCTCTCCAACACTACCTTTTTAAATTTAAAAGTACTTCTTGAAAGTCAATTTTTAGAATATTTTCTTCCTTATCTTTTTTTGTGTATGAGTGCAGGTTCCCATGGAAGCCAGAAGAGAGAGATGGACTTTCCTGGAGCTGAAGTTACAGGCAGTTGTGCTGCCTGACGTCAGTCCTGGGAACCAAGCTCAGTCCTTGGAAACAGCAGCAAGAGCTCTTAACTGCTGAGCCACCCTTCAGTACCTTCTCCAAACGCTTATTACATCTGTTTATTTATTCATTCCTTTATTGTCTGGGACAGTTTGTTTGTATATGCTCTGCCCAGGGAGTGGTACTATTAGATGGTGTGGCCCTGTTGCAATACGTGTGTCACTGTGGGTGTGGGTTTTAAGACCCTCATCCTAGCTGCCTGGAAGCCAGTATTCTGCTAGCAGCCTTCAGATGAAGATGTAAAACTCTCAGCTGTGCCTGCACCATGCCTGCCTGGACACTGTCATGCTCCTGCCTTAATGATAGTGGACTGAATCTCTGAACCTGTAAGCCAGCCCCAGTTAAATGTTGTACTTATAATAGTTGCCTTGGTTGTGGTGTCTGTTCACAGCAGTAAAACACTAGCTAAGACATGTGTATATATATACATGTACATATTTGTAGGTGAATATGTAGTATGGCACATGTGTGGATATCAGAGAACAACCTGAGGAGTCTCCTCCCACCATATAGGTTCCCGGGGAT		1.81299		1.39404		1.32629		0.995934		1.27961		1.56596		0.545612		1.89062		1.64366		0.394517		1.29514		1.44387	0.697524	1.50467		0.652455		0.222541		0.866182	1.34493	1.58353		-0.493369
ACTTTAATCAACATGGAGGTGAATGAAATCGGAAGGGTTTTCAGTAATAATGATTATCTTGAATCATTCTTTATTGGATTGCATGTATTTCTAAGAGTGATTAAGTCCCTTTGGTATGCAAGGTGTCTTGGGAGCTGACATCATCTATCTTAGGCTGCTGGTGTTATTATTATTTTTTTTTAAATCATGGAAACCACAGCATACTGTTTGTTCCTAAAACCTTGAGAACTATTTATTTCTGAAAATTAGCAGGTAATGTGCCTTTGTTTAATAGGATATAAAATTTAGGAACATTTTGTACCATCATCAATAATAGTGCCTGTCAAAATACATAGATCCAACTTATCTTAAAGGTTCTGTATTTAGTATCTATATATGATTTTTTTTTCTTTTGCCTCATCCTGGTGCATAGTGACAAAAACCTCACTGTTTTGGGTAAATCTTTGAAAATAAACATTCATGTTTGCAGTATCTGCAGTATCATCAATGGATTTAGTAGAATTAACATTAAGTAGTTGTGCCTGGAGCTGGCTTCCTCCCGTGAAGTAGATGTGAAGTAGATGTCACGCCTGTGTTACAGATGAGGTCATGGAGGCGGGAGACATTAAGTAGCTTGCTTTAAAAGTAACAGAAAAGATCCACACCCAGGAGAGCTCGTGTTTCTTAGAGAGCAGATTTCCCGCCCTAGACAGATTTCCTGCTGGAAAGACGGTCTGAAAAGCTCAACCTCTCAAAATACCAACGGCAGGTACTAAGCTGAGAGACCCTTCCTCCCCTTTCTGTCCTGAGAAGTAGGGCAG		3.1487		1.88957		1.49824		1.79406		1.9648		1.54296		1.92711		1.99824		1.9703		1.01074		1.50608		1.57391		1.50073		1.57165		0.891742	1.78028	2.74034		0.52681		0.655178
TTCACAGAGCCTTAGTCCTGTGACTTTAACTACTGCAAAAGTTTAGAACTAGGAAGTGAGGATTTTGTAATGAATTTTTTTTGTAATTCATTTGTTTGCATGCAAAAAGCTCAAGTGGCTTTTTGCCTAAGCCATATTGCTGTGCATTTGTCAAAGAAGATTGTCATTTCCAATTTGGATAAAGCCCTTTTGTCAGAGAAATCTAGCCACCAGAATTTATTGAGAAATGTATTGAAACAGTTTAAAAATGGGAATGACTATATTTCCTCATAACAAGGAGAACCTTTTTGAAAAAAAAAATCAATAATAAGAACAACAACTAATGGTGATAATGTCTTCCCTGACTCATAGGGATATTTAAAAGTAAAATGATGTAATTGATGGGAAACATTTTGAAAACCAAAAGCACCATGCAGCACAAGATATTCTGATTATCATTCCATTGTCCCTAAGCACAAATAAAAGTGAGCCTTTATCTCTCTGAGGACCCAACGTCATCCTTGATAAGTCACATGCATAATTCCCAGAGTTTATAGGATGTTACTGGGACCCTAGGCCCCTGTGCTTATTAGAATCTCTAAGTTGGTGAGTTAAAATATGTGGCCAAGGGCAAGCCATAGCTTCTTTGTCTTTAGATTTTCAAAGCTTAGAGATGAGGGCTAGTATAATTAACAATTTCCAGTGTGTACGGAGCATTTCTAAGCATCTTGGACGTTCTCATCTATTTGGTTACAAGAGCCAAATGAGTACCTTATTTAATAGTTGAAGAAAATGAAGAACAGAATATAGGAATATTTAGA	1.60653	3.70609		2.89858		1.7737		2.86731		2.52099		1.66764		2.50568		2.29746		2.41892		0.643461		1.19595		1.42076		1.09261		1.4052		2.24053	1.79818	2.92639		0.136384		2.10421
GTCTGGTGGAGGCCAATGCAGGGAGAGGACATTGCTACCTAATAGATCTGGCTCACAACCATCCACAGGTTGGGGCCAAATTGGTGAGTAAGCATGTTTGTAGACCCAGGAGGGCAAAAAGGCAGACTCTAAAACAGCTGACTTCCTGGTGAGGTTGCCTCTGGGCACAGGAGGGAGCAAGACATGTGTGGCTGGCTGTCCTCATGCAGTGACAGAACCAGGGACAGGTAAGAAGGTCTGGATGTGAGGATAAAAGACTAGAGTGTGTGTGGACACCTGCTTACTCATCTGTTTCCTGTCCCTTTGCATTTCAATTGGACTTAATTTGATAGATGGGACTATCTGAATTCTTACAGCTCTCAAGGACAGTTTTAAACTAAATGCAAGTGACAGCTTCTTCCTTAGCTCAAAATAGGACCCTGTTTCACCCTGCAGGTGAATGGGACATGGAAGTCTGCATAGGAAAGTAGCCAGGCTTAAATAATATATCACTTTCTATTTCCTGACAGTGGCTCCCAACCCTGATGCAAGCAAGAGGTCTCTCCATCTATCACTCTTCTTTAAGGAATAATAATGGTTCCTGGAAGTTAGTGAGGGCTTGTGGTATATCAGGCACTGTTATAAGGTCTTAGGGCTTGCTAACTCCACCACAGTGACACACCTCCTCCAACAAGGCCACACCTCCTAATAGTGCTACTCCCTGAGCCAAGCATATTCAAACCACCACATTCCATTCCCTGGCCCCATAGGCTTGTTCAAACACATGAGTCTATGGGGGCCATACCTAGCCAGAACAAAAT		1.19988		0.133632		-0.410264		-0.0483532		-0.212867		-0.113779		-0.360308		0.530303		0.71823		0.960866		-0.231421		-0.559715	0.963143	0.144948		-0.296132		-0.226729		-0.118109	2.2541	2.55918		-0.988836
CCAGTAGCTGTGGCGCAGAGCAGTCAAGGCTCTCAAGAATCTGCTGGGCCTGGCTTAGCCTGTCCTGCAGGCAACTGAGGACTTAACTCTGTCGTTTACCTTGCCAGTTGGGCACATAACCAAAGTCCAGAGCTCACCCAGCTGAATGGCAAACGACATAAAATTAGGTGCCACACCAGCCAGGAAAACAGCTAGAGAGTTGGCACTGGGAACTCCCAGAGCAGCATAAACGCAAGAGCTGCCTGGCATCTGACTGAGCTGTCAGAGTTGGCTCTCACTGCTCCTCATCTGATTTTTGGGTTCTTTTTCTTTTTCTTCCTATGGCTCACAAAGGATTTCCCCACCCAGTCTGAGACAGGAAAGAGTCTTTGATAAGTTTCATTCAGCAAAACACAGGGCTTACAGAATGTGGCTTTTGGCCAAAGGGAGACCGCAGAGTACTTTCTCAAGATATTTCAGTCTCTCCAGATTGCACATGGGAGGCAGAGCTGGTTTTCTGTAAACTTGACACAAGCTAGGGTTATCTGGGAAGAGGAACCCTGGATTAAGAAAATGCCTCTATCAGATTAGCCTGTAGGCCAGCGTGTAGAGCTATTGTCTTGATTAACAATTGTGGGAGGCTCCTGCTAGCTCAGTGTGGACAGTGCCTCCCTGAGAAGGCAGCCTGAGCAAGCCATGGAGAGCAAGCCAGTAAGCAGAGCTTCTCCATGGCCTCTGCTTCAGTTCCTGCTTCCCAGTTTCTTCCTTGTCTTCCCTGCAGGACAGACTCTGAGCTGCTATGTGACAAAAGCCCTCTCTCC		2.14302		1.90335	1.03041	1.59642		2.13945		2.0895		1.6994		2.07248		1.40715		1.25419		0.462446		1.23316		1.6419		0.4425		1.27326		1.71511		1.05494		-0.504389		1.04911
AGAATCTGAGGTTTATGTGGGCACACTGTGCCTAGTCAGAGATGGAGAATGGGCTGCATATAGTCGCTTCCAATAAATAAATAAATAAATAAATAAATAAATAAATAAATAAATAAGAAATAAGAATAATTCTACAGGGAGAAACTTGACAAATACTTCCCCCAGCCAGCTGATCAAGGTCAGGGCCAAGAGCAATGGGCAATGAGCTCTACACACGGCCTTGCCTTTTATCCAGCACAAGGGAGCTATACTTTATCTTATACTTAGCCCTGCAACCCAGACTGCTCAGGAGAAAAGTATCAGACAAATCCCAATTAAGGTAGAGTTGACAAAGGGGCTGACTGGGCCTCCTTAGAGATGTCAGGGTCATCAAACAGGGGAAAGGCTGAGAGGCTGCCACAGCTGCCAGTAGAAGACATGAAAAGTGTCACACTAGATCTGGGGACACAAAGGAAAGAGAAGGCAAACCCAAGGAGCCTGAATAAAACATGGTCTCTTGTTAGTGCTAATGTACTGATGTCAGCTCATTAGTTTAACAAATGTGCCCTGCTATTCTAAGATGTTAGCAGTCAGGAGAACCACTCTGGGACATCTGGGGACTGTGTGTTCTAGCTTAGCAATTTTTTTCTATAAGTCTAAAATAGTTCTAGCATAAAAAAAACTATTTAAAATATAATTATCAAAGCAACCTCTGACTCATGGTTATGACATTAAAATGTGGCCTCGCCATACCCAGCCACTCCCAGGACATTTCTCATAGATTTTCCAGAAAGTTCCACTCTTCTCTCTTGAGTGATCCA		3.37407		1.63442		1.07437		1.22176		1.24653		1.22861		0.639213		1.92328		1.94683		0.443128		1.18085		1.11113		1.54234		0.791631		0.38176		1.47904	2.72189	2.81263		-0.539615
ACTTTCACACGCGGAGACATCTATTTCACAGGCGGGTTTCCCTTGTGTTTTAAGAATACATAATTCCGTCTCTTTTTCCAAAAAGGCAGCGCCTGGTCCTTCTGAAGTCGCCACAGGTCTAGTAGGTCCCCCTTGCAAAGGGTCCTCTCCGTACATGGCCTGACTTGCAAGTGTAGCTTTCACTGCGCATGCGCAAATCCCCACCCCTGTCTTCTCTTTTGAATCAGTTTGGCAATCCTGCAAACTCTGTTGCCCAGGCCTTCCTGGGTGCTGGCAGTCGCGCTCCATGCACCCACAACGGAACAGGCAGCCAGACTTTGCCCTATTCCTAGTGCGGGTCTCAATCTCTTCAAGGGCGTGCAGGACCGCGAGACGACCCCGGCCTCCCTAACTTCCTAAGTGCAGAACCCAGGAGTCGCCGAGTACCGGTGGGGTGGATTGGGGGTGCCTGCCGTGCTCACTTGCTCAACCAGGCTCTAGATGCTCGGCGGGGAGAAAGAAGGGGTTGGAGGAGGGAAGAGAGAAAAGAGAGGGCTCAAATAGAGTAGTGTAGAGTCTACTTACACAAGCTCACAGAAACTCCTTCCCGGGAGACCGCTCTGAATGCTTCGCAAAGCGCCCAGGACTTGACTTATACTGGGCGGTCGGTGAGGGCGGGGCTTCTCCAGGGAGGGGCAACTTCTGGAAGCTTTGGAGCTTCTGCCCACACACAGCAGGGAAGGGACATTGGGAGGGGTGTGTGTGTGTGTTTAAATATTTTTTTTCTTTTTTGCTTAAGTTCACAATTTATGTTTGCATCA		0.380786	0.725909	1.01305		0.798648		1.0991		1.16927	0.978673	0.982798		0.79233		1.27106		0.992936		0.420482		0.144936		0.297922		0.425665		-0.0501053		-0.141041		0.664157		-1.09311		-0.409545
CCTGCCCTGCTCAGTGATGGCAAGTGGCACACAGTAAGTTCCCCGGAGGCCCTGTCACCTGTCCCAAACTCTCTCCCTGCATCTGTGGTGGTAATTCCATTTTCTTGATGGGAATCTGTGCCTTTTGGCCCTTCATTGTCGCTAGGTTTGACATCTCCCACAAATGGTGTACGCATCGTCTCAGCAGGGCCCCATTCTACTCCCTGAATTTCTCCAGACACTTGTTCAGTGTTGAACACCCAATAAACATCCAACTGCTGGCGAGAGAACGAATCAGAGGTCTCAAATCCTGTTCTTGACTTGGCAAGAAGCCAGAGTCTTAGGGTTTCATTTCTGTGAAAAGACACCATGACTGCCGATGGCAACTTGTCCAAAGAAACCGTTTAATTGAGTCTGGTTTAGAGTTTCAGAGGTTTAGTCCATTATCAGCCTCAAAGCAGGAAGCATTGGCACTTTGTAGGCAGACATGGTGCTGAAGAAGGAGCTGAGAGTTCTACATCTTGATGCACAGGCAGCAGGGGTAAGACTGTCACACTAGACCTAGCTTGAGCATATGAGTCCTCAAAGCCCACCTCCACAGTAACACACTTCCCCTAAGAAGGACACGCCCCCTCCAAGAAGGACACACCTCCTCCAAGGAGGACACACCTCCTCCAAGGAGGACACACCTCCTAATAGGGCTACTCCCTATTTAAACACATGAGTTTATGGGGGACATCCCTCTTCAAACCACCCCAACCAGTGACCTGAAAGAACTGTGCTGCTCATCGAAGCGCCTGCTGATAACCAGGGCTCGGAAG		2.21843	1.89138	2.19482		1.31858		2.28207	1.94129	2.09375	1.14755	1.39182	1.5481	2.07902		1.60597		1.58543		0.502162		0.407417		0.779793		-0.0620726		0.51655		1.06647		1.32629		-0.896276		0.842979
GCACCTCCTAACCCCTGGCAAGCACAGACACGGGGGGGGGGGGGGTTGGTTTTGGTTTTTGGTTTTTTTGGTTTTTTTGGTTTGTTTTGTTTTTTTGCAGAGCGGGTAGGGTTCTCAGAAGTGCCAGGCTCAATGGTAAGAGCCCCTCCAGAGGTAGCTGTGCTCTGTAGCCACCTTTCCCTCCCTGCCTACACCATTCCTACTTCTCAAAGAAGCTCATCTGCCAAGACTATAGCATTGAATGTTTCCCGCAGACTGTATAAAGCTTATGGTGTGTGGTTAAAATCCAGCAGGACTAACTCTGGCTTTTTCCTCCCTCTAAGCTATTCAAGAGGAGCCCTCCACAACCCCTTTCTCTATCCTTTGAACTAAGTAAATATTTACATGTTTTCACCCAGCCTGGATGCTGTTTCTCCTCCAGGTGGCACAGCTCTGTCTCAGTCACCTTGGGCTTCCTGTGAGAGAGAAAAACAATACTGTCTGCTCCCAGCACTCAGTCTGTCATGGTGAGCCAAGGCAAGGCTGACTCAGGGGATTTAGAGAAAGTGGAGAGATTGGGACAGGGAGGAGGTTAGGGAAGCTGATGATAGCCCTTAGCCCTGACGGTGCTTCTGGGAGATGCAAGGACATAAAAGTAAGCTCCAGCCAGGGCGCCTGGTAGATAAAGGCTCCAAAAGAAATGAATGTGTCACATCTACCCTGGGGACTGACTTATGTGGTCCAGGAGACCAGAGCTGAGCCAGTGTCGTCCAGCAGAGGCACTCGGGATAGAGAAGCTTCCACCTGCCCTAGCTCTGCCC	0.866181	3.15996		1.20618	0.958888	0.838969		1.56031		1.19576		0.903298		1.21476		0.784642		0.754665		0.372631		0.78802	0.793715	0.842679	0.590987	0.289665		1.09824		1.1688		0.791552		0.685319		0.00202115
TTGTCTTGTTTTGAGACCCCTGGAGCCTCCCTGACAATAACTGGAGGGAGGGAGTCAGTCACTGGTGATTGGACTTGAAGGTGGATAGCCTCACTCCACCTCCTATCCCTTTTGTGCTTCCTGATTGCCAATGCGTTGTGGCCAGCTGCTTCCTTCTTCCCTTAGACTGCTTTTTGTCCGGTCTTTGGTCACAGCTACAAGCAAAGTAATGCACTCAAGCTGCATTCTAAACGGGAGAACTGAACTGGAGTCAGGAGTCTACTGCAAGTAGAATAGCTTTGGGTGTTGTACATCACAGAGCAGGCTTAAGCTTAAAGCTTCTGCTTGGGACCTGCTCTGTGGTTTAGGAGCAGGGGTGCGTGGGACAGAGTGTAAGAGATCTATAACCATGTCCATAAATATACGGGAGCTTCCTAACCACGAGCTCATGATATAACCCCCTCAACACTCAGGACTTGATTCTCCGTTGTTACAAAGTGGAAACTGTGGTCCTGTTACTTATTGGGAGGCCTGTGTCAAAAGCCCAAGTTGAGCAAGGTGGCCATTGGAACAGCAGTCCTCAGTGGTCAGCAAGTCAGGACACAGGGAGGGTGGGGAGTGTCAGGACCTTGAGCCTATTCAAACTGGCCTGCCACTGAGGGGCAAGCTCTCCAGCCTTACCAGCCTGTGTTCAATCCTGCATTCCCTGTCTTCATTGTCAAGCTCTGCCTATCGAGGCACACCTCGCCAGATCCTGGCTGTTTCTCAGGCTTACAGGATTCCAAAGTCATAGAATCTCATAGAGAGGTGGTAAGGTGTCA		0.781362		0.198411		-0.400671		0.306155		0.0093359		-0.0879557		-0.0174579		0.579292		0.727007		1.43986		-0.201493		-0.433855		-0.338441		0.103706		0.890613		-0.116129	2.0879	2.26287		-0.0729873
CTTCCTAATTCTTTCCCAGAACCAGTTGCTCCAGTACTACTGGAACACTTTTCTTCTGTACTTAGCTTCACTTGTTTTTAAGACACTAGCCTATTCCATAGTGAGGAGCCCCAGACTATGGCCACTGGGGCATGGCCTTACACACAGCATTGGCTCTGATGTCTTCTCACTCCTGACTCCCTCTTTCCCACAATCCTCTTCCTCTGCCCTCCAACACTGTGGCTGTCTTTCCCTGAGGACACACCCACATTCCTGATGGCTAATTCCAGTCAGGAGGCTTTGACTTTGGCCCTGCCAAGGGTCTGTCATCTGAAGAAGACTCCAGGGCTACAATAATCAGTTCTTGGGAATACTTAAGGCAGGGCGTGGTGGCACACACCTTGAATCCCAGCACTTGGGAGGCAGAGGCAAGGGAATACTTAAGGAGCAGCTCTCAAAGTCCAGTCTGAGGACCAGCAGCAGCTTCATCACCTGGGATCTTGGTAGAAACGCAAAGCTTTCGGTCCCTCTGAGTACCCAATTCCCTATCCCCCTAAGGACTTTTCTGATTCCAGTATTGAAGGTTGTGTGTCCTTGGAACCCTTAGGCATGGACAAACTGGTGAGGTTAGTCACCTCCACCTATCCTACACCTGCTTAATGGCCAGCTATAGACATAGGGTCCAGTGATAGGGGGTTAATATTTCCTCCAGTGGACTCAGGTCAGGCTAACTCAAATCCAAGAATGTAATGTTGCTGGCAGGAGTGAAGATACTCTACAGAGACACTTGAGCCCCTCCTTTTGGTTTTAGACTATTGAGA		3.25833		1.5764		1.4719		1.58355		1.76853		1.51639		1.44121	1.74585	2.08806		1.78835		0.988592		0.922337		1.10913		0.960653		0.742286		0.0170496	2.17498	1.81073		-0.0436613		-0.698901
ATGCTTCCAGCCATGGCTTTGTGGCATCTCAGCTGAGCTTCAGATGGAGCAGTAGGCAAGCTATCTCTCTGAACTTTGCAGGGTTTCTCTCCAAAGACAGGGTTTCAAGTACCCCGAGGCTGGCCTCGATCTCATCCTGAACTCTTTCTTGATCTTTACTTTCAACTGTGAAGTGCTAAGTTTCGGGGGTGCAGTACCATGCCCAATTTACAGTGTACTGAAGACTGAACACAGGGCTTCATGTGTGATAGGCACCCTACCTACTGAGTTACATCCTTAGTCCTCATTCTAAGTGTTGAGTGACACTTCGTAAAATTCATACAAAGCATTATGCCGCACCATTTCACACAGCAGCAGTGAGACTTCCAGGAGGAACATTTTGTTTGTAGAGTTGACGGCAGAAAGCATTATGAGCACTTGGTGATACTGAGTCACAAATGTAAAAGTGCAAGGGTGTAGTTAAAGAAAAGTCTTTATTTACGGTATTAGCTGGGGCCATAATAAATAATGCAATATGCTAATGTAACAGTAGAGATTCTCATGCATTACCACACTTATAAATATACAAGAAAGCTGGCTTGCAGGAGAGTGTACTTAGCAATACAGTGAAAGTGAGAATAGTAAGCCCACAAAGCAAACAGATTCTTCCCCTATCGTTGTAAAAACCACATTCCTGTGCACCTGTGAACAAATAGAAGTTCCCACATAGTAGCCTTTTTAAAAAAATTTTTATTTTATTTTCTTTTTTGGTAAACATGCTATAGTTAAATTAGTTACCAAATAGCCAGGGTCTATAATTT		0.354866	-1.4926	0.110244	-0.383352	-0.672705	-2.45932	-0.54749	-0.825081	-0.173993		-0.188855	-2.12507	-0.564518		1.32383		1.3951	0.94592	1.48408	-0.722759	-1.07217		-1.22743		-0.620197	-1.8415	-1.37617	-2.67713	-1.75406	-0.894634	0.29274	0.790615	1.5955	-1.9372	-1.89319
ACAGACAGAAAATCTGTCATCACTGAGATTATCAAGAATGGGAAAAGCAGTCCTGGAGGATCAGGCAGAAGCAGTGACAGTTTGTTACATCTCACCCCAGAGTGATAAGCAGAGAAAGAACACAGTACAGCTCACTGCCCGGGGAAATGTCAGCCCATGTGAGGGCCTCATGGAAAAACATGAGAAAGGTGAAGACGATCCTGCTCTTTTGCCAAGTTTATAAAGGGACCAAATTTCCTTTGTACACAGGAATTATCCTTGTAGCCATTTTCCTAGGCTACTTTTGGAAAGGGGCAACCACACTGGCTTTCTAATCCTGTATAAGCAATCTAAGTCGAGAGTTTAAAACAGCAATGTCAACTCGTATCCTGAAAATATCAATATTTTCTACAAGTTGATTGTTTTAAATGTCATAGTTCTTTCAGGATAATGTACTCCTTTTCTTTGTTCTAATGTTATTCAAAAACACTCACTGAACCTCAAGCCATTAGCTCCAAAAATTTAGCCTTCGGATGACTGTGAAATTTCTCAAACACTTAAAACTTCCCATCTGCACTTTTAAGGTGAATTCATTAGGAACACCCTGCGAGATATCTGACCTCAATTTGCTGACCATTATCACTTTGAATAAAATGGTTTCTTCACTGGGAGCAAATGAAATCTAGTCAAGGTTTCTCTGAATCTAGCTTTACTTCTATGACAAATAATAACTAAAAGAATACATAAGGCTGTTAATATCATATAGAATAGACTTTGGAACAAAACATTTACTAGAAATACAATAGAAGACTATATAATAA		0.9681		1.68221		-0.116837		2.38464		1.80311		-0.136714		2.344		1.60159		1.80798		2.13527		-0.738513		-0.969437		-1.25971		0.379571		2.61179	2.63882	2.69144		-2.4258		3.20094
AACGCTTTCAGGAAAGCTCCCGGGGAGGAGGACCTTGGCCCCTTCTCACTTCCTGAAGCTTAAGAGAAACTGACAAGATTATAAACGTATGGGTCACTTTTCTTAACATTTCTGATCGCTCAGGTAAACTGCACTCTCACTTCCTCCCCACTAATATCAGCTTACAGTAAATACTGCATAACCAGTTTCTTAACCACAATTTGTCGTTCAGTTTGAATGTGTACTTAAGTTTGGGACAGAGGTGAGAACTGGAGGTGAAAGATCAGTCAGCCCCTGTCTAAAAGCTTCCTTGGTGAGCCAGTAGCAACCACAAAGCAGGAAGCAGAAGGGAGAGGGCAGAATCAGCCGGGCAGAGTGAGTAGAAGCCATCGGGTTTTGTTTTGTTTTGTTTTGTTTTAATCTATACTCTAAGTGCATCAGTGTTGCTTGCACGTACGTCTGAGGGTATTGGAGCCTCTGGAGCTGGAGTTACAGTGGTGAGCCCCCATGTGAGTTCTGGAAATTGAACCGTGGTCCTCTAGAAGAGCAGCCAGTGCTCTTAACTGCTAAAGCATCTCTCCAGCCCTCCAGCCCTGGAGTTCTTTTAACAAATGTTTATTGGTGAAATGGCTCAGCAAGAATGAAGGCATTGGCACAGAGCCTAACAAACTGAGTTCAGTCCCCAAGGCCCATATGGTGGAAGGGAGAACTGATCCCAGCAAGTGGTCCTCTGACCCTGCATGTGTACTGTGGAAATCTCCTGCATGTATACATATACAAGTCCTCTCCCTCTCCCTCCCCCTCCCTCTCTCTCTCACACC	-1.11964	0.337496	-0.857584	0.496933	-0.616176	-0.295155	-1.38874	0.57568		0.353141	-0.172304	0.0848066	-1.46202	0.388366	0.68075	0.306674		0.421916	1.28464	0.990122	-0.81691	-0.407846	-0.854035	-0.461094		-0.773592	-0.349363	-0.215201	-1.32257	0.619152	-0.951618	-0.637122		1.48764	-1.79574	-0.18219
GAGGAAGGGAGAGATGAGATAAAATCCAAGAAGTTGGGAAAACAATAAAATGTGAGCCATCAAGAAATCTCGTATCCATATATGAGTCGTAACTGGATACAATATTTTATTTCACACATGTCTAGGTTATACTTCATGAACAATGCAGGTAACAGATCAGATGGGAACAACTGCTCAACACCAAGGCTCAGTCCCTTCCATTTAGGATAATGGGACATTAGCCCCCATCAGAATTTCTTTTCCAATTGCCAGTTAATAATTCAGCAGCGGCTACTAATCTTCTGTAGCTAGAGTGGTGGAATCAACTGTGTAGTATTTTACCAAGGAAGGGGCTGCCTACTGCCTGCCAACGGCACTGTTTGGCAAGTGCTTATCTGAATACTGAAACACAGCAAGCAAGATGAGTCACATGGCTTGCGACCTGAGCTGGAGAATGGTTCTCTACTTGTATTAATAGAGGAAACGTTTTCCAGAGGCTAAAGCATGGCTATTAACCACAGCTGATTCTTTTTGACTTCTGAAAACTGCCACACTCCTCTTTCAGAGAGCTCCGGGCTCCCAGGAATACATTCTTAAGAGGCTAAGCCTCACCTGGTTATTAATCTATATGTTTATCTCTCTGTCTTTCAATCACTTTGGCAGTCCCAAATTAGTTTGTCTGTAATTGCTGTCAAAATTGTTATTTGAGATAAAGGTCCTCTCTCTCTCTCTCTTTATTAATCATTCCATTTGTTTACATCTCAAATAATATCCGACTTCCTGGTTACCCCTCCACAAGTCCCCCATCCCACAACCTCCCT		0.122522		1.33066		-0.352337		0.726414		0.717964		0.150824		0.50785		0.663378		0.825683		0.580126		-1.20289		-1.15952		-1.12056		-1.36642		-0.860451		-0.488589	2.07138	1.17472		-0.791035
CCTTCACTGGTCATGACACCCAGAGAGTTCTCAAAGAGCTACTTGCAATCACCAAGTCAAATGGGTCTGAGCTCTGAGAGGATTCCAGTCACACAGGGAAGAGTGCCGGACACTCAGAGCCATCTCTTGGAGCCATGTATGGCTCTGGCACTACATCACACTTGGAAATTAGATTCTCGGAGATGCCTGCACTTTGGCCCAGTTTGTGGCTTCTGTAGGAAGACTGTGAATGCATAGCTACTTCTGAGCTGACAGGTCTCTTTAGTGGCCTCACAAATAGGATTTATTAGAATTTAAAATTTGTCATCAGAATGGAAAAGGGATTGTGTCACCAGTGTTTGCAGCCAAGACTTCCTAGGCCCCATGCAACTCACTTTTTTCTCCTGCTCCCCAGCCAGAGTGCCTTACTGGGCAGGCGAGGGCACTTCTCTGGCTCAGTTTTACTGGAATTGGCCTCATCTTTGTGTGATCCCCATCAATATTTTATAAAAGACATTGTAGTTAGTGCTTCAAAAGTTAATATTTTGCAGGCCTGGAGAGATGGCTCAGCAGTTAAGAGCATTTGCTGATCTTCCAGGAGACCCTGGATCAGTTCCCAGGTGCTCATTTGGTGGCTGATAAACACCTGTAACTCCAGTTCCAAGGGAGTTGACATCCTCTCCTGAGCTCATAGTCACCAGGCACACATTCAATGCTAGACATATATGCTGATAAGACATCCATACACATAGAATGAGTTTTTAAATTAATGTTTCAGTCTTTTCTTTCTTCTTTCCTTCCTTTTTAAAATAATTAGCATG		1.37406		1.54842		0.648247		1.16963		1.02762		1.01611		0.527195		0.992913		0.834026		-0.155177	1.94888	0.205444		0.429105		0.0064704		-0.327508		0.398862		-0.370536		1.00502		-0.12067
AAATCACATTTGCCACACCCGCTCTTATCATGAGCAGTTGCTTGAGGCTGCCTTGCCCAAGGTGGCTGACAACTTACTGGTTATCAAGCGAACCACAAGTTAATAAGCTCTTTTGTGAGACTTCAGGAGTGTTTAAAAACCAAACCAAACCAAACCAAACAAACAAACAACACATCTTAGTACTGTGGGTTCTATTTCTACTCTGTGAAGACTTCTTTCTTTGGCTGTCCTTCATAGTGTCATGGTGAAACGGTACAGTCGTGTGTGCACTTAGAACTGCTCTCATGGATACCCTATGAATTATAAATGCTAACTGCTGCTGTTTCCTGGGACAGGGTGTTTTCTTTCTCATGTTTACTCCCCTGTCCTCTTTCCTGTTGGTTTTATTCTTTCCTTTCCTTAAACACAGACATCTCTCACGCTTCTCTTTCATCTTCCTCTACTCTTAAATTGCGCCTGCTGTGGCTTAGCTGGTCAGCAGATCTATAGACGCGGCTTCTGAGCCTCTCTCCAGCATGGGAGCACAGGAGCATGGGAGCACGGGAGCACAGGCCACTGCCAGGGCATGGGGGACATTTGCTTTAAGTTCACACGTCTATACCTTTCCTCCGAGTTACAAAGAAGAATTGTACAATTGCCCTTGGTTTTACACCCTGCTTCTCTTTCCTCCTCCCCCCTGCCTCCTGTCAGGTGGCTTTGGAGTGATTATGAGCATTTTTGACTTCCTATTAAGTAGAAGTTCTGGGTTGAGGAGCATATAGCTTCCTTTCATGGAGTGCATACATGTAGATCTCAGCTGT		1.16637		1.3711		0.694302		1.4785		1.25034		0.898246		1.13174	1.11396	0.978972		1.08258		0.671456		0.763548		0.743812		0.795491		0.849126		1.35897		0.559321		1.86803		0.643944
CCCTGCCCCCCACCGCCATCTTTCTGATTGGCTTTCTTTTGAAAACATTGTCCTGGGGGAGGGGCGGGGTGTTGTTCTGAAATCACTCTGTTATTTGGAGTTGGTGGGAGAGAGGAATCTGCATACGTGAACAAACTGCAACTCAAGCACATACTTCTTGTTCCATCCCCATGAATACAGTTCTCCTGTCTTCTCTGAACAAAGCAAACAGGGAGAGGATGAACACACTCTGCTCTCACAGGCTACTGCCCAGGCGTGATGTCAGAATAATCACAGAGGACCCAGAAGATGACTACTACTGTGGTTTGAAGAGGAATGACACTCATTGACTCATGTGTTGAGCCATTCCTCTTCATTGTTTGGGCCATAGGGGATGGCACTATTAGGAGGTGTAGCTATGTTGGAGGAAGTGCACCACCACTGTGGAGGTGGGCTTTAAGGTCTCCTATGACCAAGCCATGTCCAGTGTGGCACACAGTCTCCTGCAGCTGCCTAAGAATAAAAATGTAGAGCTCTCAGCTCTTTCTCTAATACTATGTCTGCCTGCAGGTTGTAATGTTCCTAGCCATAATGATAATGGACTCTGAAACTGTAAACCAGCCCTAATTAAATATTTTCCTTCATAAGAGTGCCACAGTCATGGTGTCTCTTCACAGACAACTGGAATCCATATTTTTTCCTGGCCTTCTAATGACAACTGAGGAGGGTTTTTTCCTCAGCTTTGATGGGAGACAGAGTTTAGAGATATTTGGAGCCACTTCAAATTAATGAAACGTATTATCATGAACATCATAGTGAAA	2.687	3.71327		2.57487		1.22895		2.67579		2.07516		1.21108		2.01919		1.76392		1.88027		0.355971		0.54732		0.734835		0.374894		0.768624		1.86668		1.86083		0.443738		1.29081
TGGTTCTATCCCAAAATGATCAAGATACAATCTTTTTAAAATGGGATACAATTCAACCACAGGCATCTTTATCTCCAAGCCCTCCTCCTGCCCTGTCTCCTGGAGGCAATCAAGAGGATAGCTCCCTGCTCACAAACAAATGGCAGGTACTAGAGGCTTTTCCCAAGCCAAAGAGAGAGCAAAAGCACAAAGGCACATTGCACTGCACATGAGCCTTGGCAGGGAATGGAGCCCTGTGGGATGGAGCCAAGGAGCTGTGGGCTACCAGGGTGGCTGAGGCAGCCTGTGCTGAGACAGTTTGCTCTGGTGTCCTCAGTTGAGCCCTGAGCACACTGATATGATAGCACAACTATATTAGTCATCGCTCTCCTCCAGACACCATACTATCTGAGAAACATGAGTATGTTCTGATGTCACTGTGTTTACAGCAATTAGGGTTGGAATAAACAAAGAAGCAAAAAGGTTAGAAGCTCGTGACTTTCCACTCTAACACCAGAGGGTGGAGTTTAGAGGGTGGAGGGCGGAGGGTGGAGGGTGGAGGATGGTATCTGCACAGGGCCCTACAGCAGCTGAGCCTAACACTCCCCCTAAAAGCCCCATCATTTACTGTCCAAGCTCTTCTGTTTGACCTCTGGAAGGTGGCACATCATAGAATAGAGGGATCTCAGGGTCTGTCTCTTCATAAATACTCAGCAATTGTGTGACAAATGAAAGAATTCTTCAGCAAATGGATAAACACGTAAATGAAAGAAACTCCCATGGGATTCTTCACCCACAAATTCTGTGTGTGTGTGTGTGTG		1.98329	0.943172	1.71845		1.20353	1.08781	1.51316	0.559474	1.63275	0.748012	1.3811	1.11101	1.32561	-0.29175	1.51839		1.33945	-1.32	0.330688		0.111325		0.540453	0.535541	-0.139698	0.332996	-0.304722		-0.501754	-0.976658	0.689392	-0.444573	-0.959561		-0.849999
TGGCTGAGGGATGGATAAGTGATGTGGCTCCTGGGAAGGGTTCTGCTTCTGCCTTATCAGCTAAGCCATGTGCATTTAGGACCAGCCCTGAAAGGGACAAAAAAATACATCTCTTTGGTTGCCAGCTGCTCTTTGGAGCTGGGTGGAGGGGTGGGGAGACACTTTCCCATGCGTTTCTAACCATCTTAACCATCTCTGTCATCTTCCCCACAGGAAAGTGTGAACTTCTCCAGACCACAGGCTCAATTTCCCACAGGGAAGTAAATGAGACTTTCTCAGGCATGCCGATTCCCACAGTGTGTATCCACCCACCTGCAGCAGTTTTTTCTCCTTGGCAAAGTCAAAGGAACGTGAAAGCATTTAGATCCTTGGCTTCGTGGAAGCCACAGCTGAACAGCTTCCAGCTTGGCCGCTGCTTCAATTGCTTCACCTCTGTATCCAGCCAAGCAACTCCAATAGTCTCCCTGAGGAATTCTTCTGTTACTTCTGTGTACAGTGCAGCCACTGTGTGATTTGTGGCTAAGAGTCTGAGGTTCTCACTATAGGAACACATGGGGAACCAACTCTGCACCTTTGACAGCTGCAGTTGAGCAGGTCTTTGTGGATGAACTAGCATTCCTCCAGGGTAGAACACAAGGCCCCATCTTCTCAGGCTGATTACAAATAACTGACAGTGATTGGGCTGAAGTCATGCTTTCATAATCAGACCATTCAGCATAGTGAAGCTCATTTTCTCCCCTAAGTATTAGAGATAAGCAATATCTCCAGTGATTCGATCTTGATTTCACTAGTGGCAAGAA		0.299512		1.01706		0.000393677		1.19866		1.36673	1.15553	0.156338		1.80407		1.0609		1.0258		1.57534		-1.60676	1.44066	-1.36215		-2.4156		-1.0785		-1.45303		0.817297		-3.16071		-1.06117
GTTCAAAGGACTATGTAGCACTTCCTTAAGCTGGACCAGCATCCACGAATCCTTTATGATGCACACTGTTTAATGAAAGTCCAGTTTGTATTTTAATGACAATAGTGATCTCTAAAACAGATAAACATAAAATAAAAAAAGACTCTGGAGGCCCGTTGAGAGAAAGCAACCTTCCGCCCTCATGTCCACGAGCGCGCAGCAGCCAGCCTGATTTTGAGCCATTACAATCAGCGAGGTACTCAAGCCCTTTCTCCATCTGCCCTCCGCAGCAGCATCAATTTTCTACCTCTTATTCCCGAGGTGATCTTGAGAGAATTGCAGAGAAGAAGACAAAAGCTGTGTCCCATTATCAGACGGCTGCAAGGATAGGTTATCTCGAGGGAAGTTGTCGCGTCTGCTTCAGGCTCTGGTGGAGTTCACAGGTGGCTGTCACTCTGTCTGGCGAGGCCAAAAAGCCTCCTGAAATCTTGGCCAAATTGCTTTCTTCACTTACCGTTAAAAGCCCAGGAGCTGAGAGTCTTCAACTATGCACGCTTGGGATTTCCAGCACGTGAAACTCTGGCCTGGACAGAAAATCCTTCATCGAGTCTGTCCATCTAGTCTCTCCCTGGCACCCTTTTGTCCTCCAGCTCTGACAGCCGTCAGATCAATCCTCCTAAGACACGTTTTGTATGAAGTCATACTTGATTTTAAATTCTTTTACTTTCCCATAGTCTTAGTACAGCCTGTAGTAGTAAAATCTGACCGTCCTAAGGTGTCTGTCTAGCTTTTCCCTGGTTGTTTTCTTGATCCGTGTAGGA		0.286385		1.04368		-0.133908		0.822794		0.664162		0.153366		0.175425		1.53163		1.33427		1.02777		-0.916149		-0.945122	1.98394	-0.386113		-1.08545		-0.105171		0.704066		-0.321765		-0.274824
GCAGTTCATGCTTTGTACTGTGGACTTGGTCAAAGGTCCAATGCTGGGGAGGTCAGAGTCTCTAGTGATAAACCTAAACTGCTTCTGTTTGATTAAGTGTAAGCGTCGTTGAACTGTCTCCTAAGTACGTGAGCATACACCCTAGACTGGTGCCATGCTCAGCCTTGGTCAGAGAAGCCTCTCTTCACAGAGAAAGGCAGTAAATGCAGAAACTCAAGCTGGGCCAGTTGCCGAGAATAAGTGATTGTTGAATAATAAGTGATTGTTCATCCCTTAACGGGGACAGCCCTGTCACCACCTCCAGGGTGCAGAGGATATAGTGCAAGAGACAGTGGGAAGAATACAAGAGTCAGGTTACAGGGAAGAGGGCTGTGAAACACCGTCTCCCAGACACAGCATGGCTACCATTCTCATGAGCTCAGTAGCTATAGTTGTCTGCACATGACCTGGGCAAGACTGAGCTTGCAAATATCCAGTCGTGGATGGAGGACAGGCTCATGGGGCTCAGCCATTCCTCAGAACCCATGGCCAGAGTAAGTCTACTATTATTCTTGTATTACAGGGACATAGTATAAAAGTGCCTCTAAGCTCATCTCTTTACGTATAAATCCTAAGAGCAAAAGGGTAGGGAGGACTGGAGGGAGACAGTGTCATCTGACACTGCACTCATGAACTCAACAGCAGCTGTGGCTGCCTGCACATGATCTGAAAAGATAGCCAGTCAGTGTTCTAGCATGAAAGGGGGAAGGATTACATGAGCCCCCACCCACAGCAAAGGAGCTATGGATGGCTGATAGATT	1.07083	2.47154		1.96748		1.27072		1.6608		1.57783		1.41437		0.875796		1.83433		1.75808		-0.0806551		0.851297		0.923425		1.31614		0.269116		0.414846		1.00102		1.48343		-0.347624
TATCTGCCTGACTTTCTGTCTCCACCAGATGCCTTAAAACTAGAACACTCTTACCCTCTGTGGAATAGGGCTTCGTGGACTCCTGCTGAACCAGACCCTGAAGAAAAGGCACCTCCATTTGGACCCAGGTTCCCACTACAAGAAGGGTCATGAGGGGGCTACTCCTGCTCCCTGACAGGAACCGGTCTCACTGACACCCAAGTGCTGCGCTTCCAGGCAGTGTCTGCAAAGGGAAATATATCTGCTGCTTCCAGAGAGAGTGCAGGCTGGAGAAAGGCTGGCGCCCAGCAAGGAAGTGGGAAGCCTTCCTCTTGACTTGGCTGCATGCTTCAAAGCAGCCTTGATCTGCACAAATTGCTCTTAAAGCAAAGAGCTCTAAAAGCCAATGAGAAAGTCATGGTGGTGGCGCCAGCAGCTCCTTTTAAAGGGAGAATGTGGGCAGGCATAGCATGTGGTCTGCAGCGGTGCTCGGTGCACAGTGCGCTTTTCCCATTGACAGAGGGAATCCCGGGTTAAGGGATTGGAGGCTTGAGGCTATCAATCATGGTACCAGAAGCTTGGATTTGCATAGGTCTGTCCCCAGAAGAGTGTGACCTTCAGGGGGATCTGGAAACAAATCCTCACTCAGTGTCACAGAGTCCCCTTCATGGACAGAACTGGGACAGGGCATGGGCTGACTACGGAGGAGGAGCCAGCTGGTCTCTGGAAAGGAGGGATGAAGATGGCCTAATATTATTTATGATCTGAGCTGATCAGTTTGGTGAATGTTGTAACTAATACAGCTGTGAGAGTTCTTTCCT	-2.11057	-0.899926		0.0852616		-0.514921		-0.461016	1.10335	-0.100671		-0.0595821	0.403726	-0.570753	-0.104952	1.21559		0.823765	0.336229	1.20193	-0.72314	-1.25656	-0.701262	-1.27203		-0.958775	-0.668229	-1.43991		-1.63457	-1.95431	-0.332807	0.395718	0.152568		-1.62204
CTTCTGTTGTGTCTCTTCATAGTCAATTTCTGCTGCACCCACCCACATTCAGTCACTACTTTTATTTTCATTTTATTGCAACAGTCTATTAGCAAAGTATGTTGTCCTGGTGGTCCTGTGTTTACAGAGACTATGTAACTACTTAAAGGCAATTGTTTTAGAGTGCTCACTGTAAAGGAATTGTGGTGTTGGTTTATGTTGGGCACTGCATACACTATTGATAACAGGTACTTAAATTATAAGCTTATTTATGAGTATTGTGTATTGAATGAATCAGAGACTTCTGTTACATACAGTGCTGGGTAACCTAAGTGATGAAGAGCCAATGTTGGGCAGCATCGAGAATAACAATGTTGACTTGTTTTCATTCTTGATGTCTCTACTTGGGAGAATAAATGTTTCTCGTTTAGTGAAGACTGTGATCTCTACAAAGACAAATGCAGAATATGTGACTTTTGTGTGAATTTCATGACCTGACAACCATGGGGAACATTAGTCCTAGTGTTTGGTCCACTTACCCTACAAAGGTTTCTCTTTACTCTTTTTAAGTACACACATATACATATTTCATGTAGATACTCACTGCTTGCTTTACTGTGCTGAAATAGCTCCATAGATCATAGCTGCAGTATATATTGCCTGTTCTTACTGATGCTATCTATATTTTATTGTTCTCTGGCCACAATTACTCTAACTTTCACAGAAGTGTGTAGGAGAGCAATGCACATTCATTAAATCTTATTGCAACCCCAACTTTGCCATTTCCTAGTTATGTGACCTTGAATGAATAACTTAATCTA		0.699705		-0.511076		-0.535717		-1.18987		-0.989261		-0.145683		-1.47494		0.713652		0.824427		0.866672		-0.13611		-0.495322		0.545853		-0.75005		-1.11451		-0.490907	2.90915	3.24375		-1.6768
AGACAGACAGTGCTCATCAGTCACCTAAGACATAAAAATTAGTTAAGGACTAGACCTGTCTTAGGGAGCGACCATCTCTAGTATGAAAAACAAACTGTAAAGCCTCCAGAAATGCTCTGATAATGTCATGACACCATAGAAGGACACAGAATATTCTTAAGAACGTGGTAAGAGAGGAGCTTATCCAAGCACAAGAAGGATTGTTCAGATAAGCTGAGTCTTAAAGAACGGAGCAGAGCTCTTCCTGTAAGTCAGCACAGAGAGGCTGGTTGACTGACGGGGCTTAGACAGAGTTGTGAAAGCTGTTGTTTGTTCTGTAAAAAGGACAGCAGTTCCCCATGGGAGTGTGGGCCACAAGCCAGAAGAGGCTGCAGACTTCTCAGGTGCCAAAGAGCGGTGTCTGCAGCAGAGAGGCAGGGAGGGACACAAAAGATTCTTAAGCCGGGAAGGCATTTCTGGGCAAATCCTCACCAGGCTGACATGCACATCAGGATTCAGTGAGATCACTCTGGCAAAATGTGAGCCCGAGGACAGACCTGAGCTGGATCCCCAGGGCCTACGCGGTGGAATTAGAGAGCTGGTTCCCATAAGCTGTTCCCTGATCTCCACATGTCAGAGCATGTGCTTCGTGCTCACACATGCTCACATATACACGTTAATAGAAAAAATTAGGGTGCGTTTAGGTAAGAACAATTGGAGATAGAAAAAACATTTAAAAGGCTCAGATTTGGTACACAGTATAAAGTTAGGAGACTGAACGGCTGTTTGCCGTTTGAAGTGGGAAAACAGCAAAGACAGCA		2.70053		1.79754		1.56498		1.77228		1.84819		1.66624		1.453		1.90895		1.65		0.496131	1.27435	1.19859		1.47991		1.12484		0.898462		0.825107	1.17965	1.47821		-0.064407		0.0699441
GGATGGGGGAAGGGCCTGAAAGGAAGAGGCCCCTAATCTGTGTGTGTGTGGGGGGGAGGGGTGAATACCTCGGATGAGGAGCCCCAACCCTTTGATTCAGCTTGTTTTAGAGAGGTTGTCCCTTGAAGATGGTAGAAAAGCTAATAAGTCAGAGTGCTGAACTGAGAGTGAGAAAATCATAGTGTGACCTGAGCTATAAACTGATAACCCATAGTGGGCCCCAAGCTATAAGCTCAGCAGATAAACCAGGGACCCTTTGTCTTAGAAGCCAAATGAAGTGAGTTAGAAGGAGAAAGATCATCCTATTTCGAGAAGACATGGCTAAGCAGCCTTGTGGTTTTTTTGTTTTTGTTTTTTAAAGATTTATCTATATTATTTATATGAGTACACTGTAGCTGTCTTCAGACACACCAGAAGAGTGCATGGAATCACATTACAGATAGTTGTGAGCCACCATGTGGTTGCTGAGCCATCTCTCCAGCCCCAGCCTTGAGGTTTTGTTAAGACACTGTAACACATAGAGGGTGCTCAGGGCGCAGGCAGGAGAAACCATGCTTCCTCTCTCCATGAATCTCCTAGCATTTACCACTCTCCACCTTGCAGGACATAGTGTGCAAAGTTAATAGAAATGGAGGAGTACCCTCCAGATGCAGTGAGTAGGGCTATCATCTCAGGAGCGTGCTGGGGGTTGAATGAGTGAGGTTACAGGTGAGTGGAGAAGTAAGCATTGGTGAGGACAGATGGCTTTTACCCCAGGAAGTTGAGAAAATGAAGACTTGGCTGTAGGTTTTTTGTTTTGT		3.03242		0.37164		0.0538601		0.415556		0.219872		0.288083		0.0646774		0.965241		1.04804		1.43305		0.418385		0.277158		0.164842		0.633552		1.01504		0.389887	1.46653	2.57619		-0.383579
GTTGGATGAGCTCACACTGTAGGTCCCACAAAAACTGTGTTCCGAGCACCTGGTGCTTAAATCTTTCCTTGTGATGTCAATGCACTCCGTAGAATATGGGGGTACTAACTGTGAGAGTGTGCATAAGTCAGTTGTGTCCACTAAATAGAACATTGAGTTACTATCATCGTTGCTAGGAAACACACACACACATAACTCGGCAGGCTCCTGTCCATGGATTCTACTTTTGTTTACTCTACAAAGGAGACAGTAAAATGCTTCGAGGAGTTTCCAGAGGCCGACCCATCCCCAGAACTGGAAGGACTGGAGACTGCAGCCATTCTTACTGGTCAGAGCCAGAGGCTTTCGCTCTGCACTGCAGCGCCCCCTACCTTCTGTACGCATGCCATGTGCCAGAGGCTCTCGCTCGGTGCTGCAACGCCCCCTGCTGTCTATATGCCTGCCATGACGGGAGCTGAACCTGAGCTGAGTTGGGGCAATAGCAGCAGCCAATCTCCTAGCTACCGACCACTTCCTGCTGTGTAAATTGCTGCCTTTCTCCAGACTCTACTCCTGCTCTTGAGATGTATACTCCCCTTTGGCCTTTCTTCTACTATGCTCCATTGTAGCTAGCAGACCACCAGGGGTTCAAGTCTGAGACTCAAGTCTCTTCCCAGAATATCTGAACAGCAGGAATGCCTGGATCAGAGTAGAAAACTATTAGAAAATGTGTAACCATAGCCAAAAACTAGACAAGAGTGCATGGCTAGTCACCCAGGAGAGACACAAAGACACAAAGATGTCGTGCAGAGCCTTCAACT		2.01228		1.46591		1.10926		1.54791	0.676449	1.50408		1.30109	0.435845	1.03028		1.79912		1.55308		0.89424		0.816519		1.03391		0.762355		0.692345		1.24792		1.02452	-0.427708	0.331027		0.354583
TCCAGCACCGGGACATGCGCCATCATAGCTGGCTCGCTGTGTGTCTCACCTTACTTACTTTTTATTTTACAAGGTTAGTTTATTTGTGCGTGCCACAGAGCATGTGTGTAGGTCAGAAGACAGCTCCTGAGCGCGGGCTCTTTTCTTTCACTATCTGGACTCCAGGGAGAGGACGGAGGTCATCACTCCTGGAGGTAAGCGCCTTTACCATCTGTTGCCCCATCTTGCCAGCCATTAAAATTACTTAAGTGATAAATTAGGCAGCGTTGCTTAATGGGTGGATTAAGAATATTCTTCTGGAAAATGATGTCAGGTAGCTTAGATGACTGCTAACGCACACACTGCTCCTCAGAGAGCTCCTGAGGAGAGAAAGCCACGTAAGCAGGACTCACCCAGGCCGATACGCTTCTGAGCCATCTTTAATGGTTGGCAGTGTAACTTTTATAGGGTGGCCAGAGGTTGACATAGATTTCTGGTGGCGGGGACGTGCTGAGGGGCCAGCAGAGGCCACGGTGGAGCCCGCCGAGGACATGCTGCTGGCAGACATCTCTGTAAGGCTGACATAAAAGAAGAAGTACAGTTACTGAAAGCTGAGAAAAAGATTTCCTGAATCTCAATCAATTGACACTTTCGTGATTGAAACACTTGAAAGAAACAAACACATTCTTAGTGATTAATGAAACAACTCTCCATTTAAGGTGTGACCATTGAAAAGCTCTCAGGTTCTTGTTCTGTGCTTGTGAGTCTGAGAGGGCAGGGCATATTTGTGGATGTGTGTCAGCTACAAATCAGTTGATTAC	0.654155	1.63214		1.72177		0.409442		1.53969		1.47394		0.540085		1.40039	1.09042	1.5161	1.22893	1.59151	1.05692	0.893127		-1.00358		-0.730906		-1.05845		-0.963002		-0.819031	0.46484	1.32521		-1.73021		-0.576599
CTCTGATCCAAAGGCATAAGTAAGAAACGAAAACAAAAGCTGTTGGCATCATGATTCAAACATGTATGACCTCACCTAAAAACCTACACAAACAAAAACCTACATAAATTTTCTTAGTTTCTTTGTGGGCTCAGGAATGTATACAATATGCAGACGCATTATTATATAAAAGTAGGCTGTTACATTGGTTATACAAAGGTAGGTTAGCTTCATCGGTTAAACTGTGACTCTGAGCCACCCAGCAGACAATATCTTAGAAAGCCAAAGGTCACAGGTTCATTTGCTGACCACAGGCTTTCCAGAACTATTGCTGTCATTTCAAGAACCTATGATCTAGGTTATATGAGTCTAGAGTGCAGTACAGCTGAGCCAAAAAGACACTCTCAACATAAAGCAACACTTTGGGGAATAAAAACAGTTCCTGAGAAAGTGCTGGCACAGCATCCTCCTGAGCAGGGCAAGTCTCAGAAGCAAGATAATCGAGGCAGAGTTTCTAATTGCCAGTCCATGAGTACAAAGGAGGGGCATGGGCTAGAATAGCAATGCACTCCGTGCAGGGGGGAGGGGAGGTGTCCATAAGCAATAAGCTTCCCTTTGGCTTCCGGTGGCTTCGAAGAAAAACCAGAGAGAACGCTCACAGCTACTTTGCACATTTACAGTCAAAGCTGCCATCAGTTCTACTTGAAGTTGAAGGATGCTCTAAGGAAGACCTGTCTTCCACACTCAACTGGCTACTGAAAGTAGAGGAAGAGTAATGACAGGCAGACAAGGTCTTCCAAAAAGCCTAAGTTTCTCTGTGC		0.150736		0.133816		-0.309879		-0.475396		-0.264226		0.142096		-1.09974	1.07036	1.72846		1.37783		1.41593	0.921848	-0.47211		-0.608269	1.24859	0.113084		-0.941		-0.535736		0.0184974		1.69593		-1.04763
TCTGCTTCTAGGGCTCATTCGCATTCCCAAGAGACCATCCCCAGAGCCATTATCCACCAATAACTCAGGTGGAATCTAAATATGAGCATGTTTAAGATTTCCCTGAGCCAAGCCAAAAGCTGGTTCTGATACATCATGACCAGAGGTCACACTGGGTTCCTTTCTTGGTATATTGCCAGAGAGAAAATGAAATTGAAAAGTCCCATTGGGTAATTCTGCAATACTGATGCTGAAAAGAAGTACTCTAGTACTCACACATCCACAGATGAATCTGCATTTCCAGTTCCCCTCGCTCTCTACAGAACAGGGGGAGCATAGCTTCTCGGGGCTTCCTGGCTGGTGAGGAGTCACACCCCTGCAAACCCCCCCCCCCATTCTCTTGCTTTTGTCTTTCTGCACATTAATGACACTGTTGTCTTTTCCTTCTATTAAACCTGTCAGCTTATTCCGGTAAACCTTGAGAAGTGAGAGATGACGTTTCCCTTTGTCCTTTGGGAACAAAACCCTTTCTTTATGCCTCTTGGTGTTAGAAGATCTGTGTGGCTTGGGACTGGAGAGATGGGTCAGCCGTTATGAGAACTTCCTCTTCTTGCAGAAGACCTGGGTTTTTTTCCTCCCTAGCATCCATGGAGGAAAACGCACACATCTTTATCCCATCTTTCTCCCAGGCCACTGCCTCCTTCCTCCTTTCTTTGCCCCTGCAGGCCGGTAGCCAGTCCTTCTCATCCCTCTGGGTGTCTGGCATCAAGCCCCTTTGTTACTCATGCTCAAAGAGGCACATCTAAACACTGTCAAGTATG		2.58781		1.73522	1.29099	1.70224		1.57707	1.10241	2.00823	1.4446	1.74119		1.73398	1.49042	2.0326		1.76594		0.696347		0.891877		1.15128		1.03893		0.501002		-0.749116		2.00556		-1.1636		-0.934708
CACTGACTGCTCTACCAGAGGTCCTGAGTTCAAATACCAGCAACCACATGGTGGCTCACAACCATCTGTAATGAGATGGAGTGTCTGAAGACAGCTACAGTGTACTTACATATAATAAATAAATCTTTTTTAAAAAGATGGAGCTATGGCCCTATTCAAAATACTGATACGTGACAGTTTGACATCACCTAAAAGGTTGTCACCCCTCATTGTGACAGAAATACAGAATTTGCCAGATGAGCCCTGGGATTATCCAAGGGCACTCACAAGAAAGCCCCAGGCACTGCCCTCGAGCAGCACACACATCATCATGTGACCTAATGCATAGAGCGCTTCTGACTCATCGTCACTGCCCTCACATCACCAGAAAGGCTGGGAGCAAGGATGAGTCGGTGTCCTGCCTTCTCCATTACCCTTCAACTTCAGACCCAGTTCTGAAATAAGCGCAACCTCATCCAGCTGCTAGCCTTGCGAATTGCTACACGGCAGCACGGTGTCCCACTCCCCAGATCCGACTCTTGGTTCTCCATTTGACTCCTGTCTCCCAATCACACTGTAGATGCTGTGTTTCTAATCACTGTAACACATCCCCACCACTTGGTCCATCCTTCATCCTGCACAGTCAGGATCTACTCTGCGATGAACTCCCAAAAAGATGTCATGGGGCTAAGTGAGAATGGAGCTCAGGGGTAAAGCATTTGCCTAGAGTCTCCAGGTGAGAAAGCAGCAGGGCATTGCCTAAAATCCCCTACTGGGGGGCTGGGGGTGTGGCTTAATGGTAGAGTGCCTGCCTAGAGTTA	2.93279	3.56021		1.1469		0.891544		1.07831		0.956893		1.0704		0.349824		1.79856		1.54953		0.743809		0.80239		0.886827		0.885607		0.527145		0.561841		1.10744		1.22369		-0.75956
TACCACAGTTTAAATATACACCTATTCTTTCTCTGTCACCCTTGGCAGCCTGGCATTCTGACATTACACCTTCAGGACCAGAGAAATAATATACAAGGCCTTGGAAGTGTTGAGTTCATGTTCAGTTGCTGGAAGACATAAGAAACAGACCATGATCTTAGTGGCTTAGCATTCCTCTCTGTAAACAAGTCAGCATGTTAACTATTAAATTACTATCGAAAACATGAAGGTTTTCATGTGGAGACAGGGGTTCACAGAGGGATGGAGTTGCCTGCCTTAGAAGCTAGGCTCACATACTGATGTCATCCAGCTCCTGTGTGCTGAGGGCTTGGCTTTGTTTCGATTATTTCAGAGGCCGCTCTGCGTTTCTGGTAAACCACAAGGTAAAGCCGCCCTGCGAGGCAGATGTCTGGTTGGTTTTGAGGCCTGTGGCTTTCCATAGAGAAGTAACAACACAGGCCACATGAAGCTTTCACTTCCTCTTTTTCTTAGAATAGGGCCAAGAGTGCTTTGCACTTGTTTGTCATGCATGGGCAGCAGTAATAGGTCTGCACTCCCCATCAGATGCTAGTTCATATTTCTGGAAGTGTAGTTAGTTTGAGATGCCTGTGAGACAGCCACGTGAGTGTTCTCAGTGGGATTGCTTCATAGATGCAGCCTTAGAGACACTAGTGAGTATTTTTCAAGAAACTTACAGCCAGAACACAGGAGGTTGGAGGTTGTCCTGGGAATTTTGAGGAGTAGAAAGACCAAAGCAGACCCTGGAAGCACATTGAGAGGATAAGTAAATAATTGGGCTG	0.651955	1.89923		1.53803		0.423777		1.88445		1.38146		0.601126		1.58315		0.800887		1.05601		1.07468		0.48142		0.455419		0.113346		0.968956		2.1954		0.737149		1.70616		1.241
AAAATTCATACATTACCTATTGATCATATGTTGCACTATCTGAGTAATTGGCTTTGCTATCTCTTTCTCATTACTTCTCCACTTTGCTCCAAATGCTCTCATATCTCAATAATTGTTTAAGATCAATAGAGTTTATGTTGATGTATATTTTAATTAGAACTTACAAAAGTACCACGTGATCAATTTTAAACATGGGTTTTCTGAGGATTAATACTAGCACTTTTTATTGAGTCAAATGATTATCCTAGTGCCTGAGTCAAACAAAGAGTAGAGAACACATGACAATTGCTCAATATCATGTATGCACAGAATTGCCTGAGGTGATCTTTTGTATCTGACTTCCAGTAAAGAACTTTTCAGATTGCTAGACATCAGATGTCATATTCTTAGAACAATGACAAGGACTCTACAGATCAATTACTCTAAGGAAGTTTCCTCTAAGCATATCAGTGAGGTAATGGCATAATTCTCTGAATCATCGAGCTGTAGTCACAAATCTGTTGCCCTGGGTACTGTTCATTCCAGAGGCAGCTGAACTACTGGTATTCTTATATAGTAAGACCCAAGTGATGTCTGGAGAAAAACCTGATTAAATACTCCTATACCTTAATATTCCCATGGATCAAACGTGTGTGCATCTTTTTTTTTCCAAGTCTGGTTAATTTGTTTTTGTTAGATTTCAAATGTATGATCATAAACAAAAGGGAGCCTCATGTTTGATTGACACTGTTTTCATGAGATTTCCTAAGTAAATAATATTCTAAGAAGCTTGCATCGATGTGTTGTTCCTTTACTGCTTA	4.04767	4.069		2.05251		1.88183		1.3587		1.64426		1.99178		0.576097		2.64617		2.30182		0.271276		1.75511		1.97399		1.99361		0.92335		0.466387		1.67071		1.93252		-0.537758
TTCAAAGCAGGAACCTTTGACAAACAGTTTGGAGGCAAATACAGCAAGCATATGCCAGAAAGAGATGAGCGATATTCCCTGTCCTTTTCCGGAAACCATCTCCCACAGAACCAAGATCCCTTCCATGGTTGCTGTTGCATTAAACTCGAGTTTCTGTCCTCTCGACTTCCCCACTTGTCTCAGATGATTGCACACTTATTCTTTTAAATATAGTACAGTCTTATATTTTCCCAGCCATGGAGGGATCTACTCAACCTCCTTTTGTCCATTGTATGCAAAAGCTCTCCTAAGTGAATATACTGTTTCAGTTCATTCAGATGGAACCCTGCCACTGTCAGGATAGTTTAAATCATGGGTCATGTCAATTATTCACAATAGAGCATCCAGGACCAGCTTCCCCTCGATACAGTGCTATTTATAATAGCACTCAGCAATACCTGAGAGGGCAAGATGGAAATAGACTCTGAATATGCTGCATTCATAATTGATCAAAGTATCTGCCACAATTGTCTTCAAAGTTCCACCGACAGGTTAGTTGTGACCATCATGGTTATAACAATCCATTTGGTTTTGTTACAAGCTGGTTATGAATATGTAACATGGCCTCATTTGAGTTGCTGCCCCTTGAGATCACACTTCCTGGGGTGGTATTGGTCTGGGCTGCTGGGAAGAGACATGCTAAGGGTCAACTACAGCAACCAGTCTCAGATTTCCCCATGAATGTTTAAGGACTTGTCTTTACAGACGGAATGAGTGACCACGTCCATTTAGTTACAGACCAGAGTGGAAATATGAAATAA		-0.136323		-0.217367		-0.597643		-1.02072		-0.926059		-0.176914		-1.63923		0.914717		0.904635		0.40306	1.03889	-0.463672		-0.946259	1.55401	0.853209		-1.44869		-1.66911		-0.660721	2.13795	3.18872		-1.89099
ATTCCCCCCTCTTCCTCTTTTTGTCAGGATTGTATAATGAACTTCCACAGCTTGAGCTACCTGTTGGCATCCTTAGTTCACTTTTGTCTTCCATAAAGTTGGGGAAGCATTTAGTCTTCCTGCTGATACCTTGCGTTTCAGTCCTGCTTATGAAGGCAGTGTCAGTCATTTCTAATAATCCTCTTGGTTTTATTTTCTGGCATTGGTGGGTTTGAGCTCACGACCTTCATCTACGCTGTTGATTAAGCATGGCTAATGTACTGCCTCAGCTTTTTTGAAACCATAACCAAATATTTGACTGAAATGGTTTACGAACATTAATAATAAAATTCTAATAAGCATTATTAGACGATCCCAATATCATTATCCTTTCTGAACCTCACAGTAGACTGCAGTCCATTCAGTTTTTGCGGTCCTCAGATCTAATGCATTTAAAACACAGAGATGGCACTTCTAAAAGCATGGTTCCAAATGTATTACAATGTTTATAAAATAGTTATCTGGCTATCATGGACTACTTTGTGATTATTTATTGTGGGGAGACAAAGCAAAAATTAGAAGGCTTAGTATTATTAAGCAACAACAATAACAACATACAAACCCACCCTGTTTCAAATTAAAATTGTCTTTGTGAGGAGTTACCAGCTGGAATTAATGGTACGGTTTTCTTTGTAGAAGAAAAGAATGACAGCCGAATTTAAAAAGAAGTCACACCACACATTCATGAGAGAAGATTTTCTCCTTTGCAAATGTTCGTATTGTTCTCTGAATCTTTTTCCAATTATGGAGTTCAGAGAGCA		-0.479667		1.30774		-0.798266		1.46663		1.11377		-0.464623	1.13981	1.68027		0.146099		0.821854		1.31426		-1.68226		-1.76438		-2.40754		-1.01636		0.260145		0.00510139		-0.189312		0.652819
TCATATCCGATGCTGCCTTCTCAAACGTTGCTTTAGGGGGAAGCAGTTCCTGTATGCAAATAAAAAAAGCTTGCTTTAATTAATTGCTTGCTTTAATTAACTTGGCCATTATGATTTGGATCAGTGGTCTTTCTTGTATCTTTGGCCTTAAATATTTAGGATTAAAAGGTTCTCCTGCCCTTTTCAGGCTGTTATGAGGTGAGGTCACAGTTTTTCTGATTTTCAGTCTTTATGAGGTCATTCACTCCAAAGAAAGACTGCTCTGACCAGACTTTTCACAAGGACGACGCATTCCTGGTCTCCATGACAACGCACTCTGACTTTTCCGGTCCCGGAAGCCGGCCTCGGACTGCGCATGCGTATAGTCAGCCGGCGTTTGATCCCGGAGGCTTCCGTAGGGCTCAGCATGGCGGCCGCACTACTGCGAGAGTTGGGTAAGGCTTGAGTCTTTCTTAGAATTTGGGAAGGAGGAGATAAAGAGAATCGAAGTTGACAGCTCGTATTCACGTTGCAGGTGCACTGAGGGTACCTAACCTGAGGATCTGGGCAACGCAGACGCTGCGGTAAGAGTCCTGCCACGAAGATCTTGCAGGCTGCGCCTGATCTGCATCGATCACAGTGCACTTGTGTGCCAGGCAGTACTTTCGGCCTCAGGTGGAGGGCGGCCCGACCCAGAACCCCATAGAGACTGTTGCCTCCGGGGGCTCCTCTCGGTGTTTTCTGACCAGCCTCTCCCTATTCCGTAGGCACGATTCGAATCTTCGACTTTGTGTGCTATACCAACAAACATTCCTGGTTAT	0.549988	1.14006		1.3522		0.982808		1.46245		1.28099		1.20249		0.964233		0.998228		0.858835	-0.3193	-0.25909		0.936245		1.16493		0.774555		0.735474		1.19359		0.614862	-0.353822	-0.0502001		0.673166
GAGGTAGCACATGGACATCCCCACCACCCATGGACCACGGAGACCCAGAGCAATCCTCAGGGCTGCAGTATTAGTAAGGGCAAGGCTTGTGACTGGCCAGAGTGTCAAGGAATGGCTGCCTTTTCTTGTGGGATTACTGGTTGTGTGTGGGCTGCCATTTGGCAGCTCTCCTGGTTCTGCAGAATATAGCACATTGAGGAGCAGAGCCAGGGACTCCAGGCTTCTACTCTCCAGGGATCTAGGCTCCCAAATTATAGTACTCCACTCCAGGCTCTACACCTGTAGGATGAGTATGTTCCCTGTCTAAGCTTTTGCTCCTCAGATTTGAGAACCAGTGTCTCAGGTGAGCTGGCAACTGGGGAGTGCCACTGATAGGCCACTGACATAAGAACCACAGAAGCTACATTTGTAGCTTCTAAATTATTTACTTTTGCTTGTGATGAGAGATTTGACCCCTGGCCAGCAATATACTCAAAACATTTTGGATACCTTCTCTAAAGTGTCTCTTCTTATAACAGATTGCTGAAGTGATCCTGTAGTGTTGATGTCCTGTGAGGACATTGGGGCTCCTGTTTGGGGGCACTGTGAGATGCTGAAGCAGCAATTCCAGGACAGCTTCTCTAGTAAGAGTCTCACTTTGACAAGTCCAGCAGGTTGAAGCCAGTATCTCCAGGTTTTGTGGGATCCCCTGGGGTATGCTCTCCATTGCATCCTGGAACTGCTGCAGAGAGGAGGGATGCCAGTAAGGAACTCTGGGATGGAGTTCTGTCACAGCTGTAGCCCTTGGAGGTTGGAAGGCT		2.16834		1.61326		1.57421		1.34309		1.59471		1.71096		0.968307		1.64328		1.25448		-0.184957		1.53289		1.65404		1.43624		1.10189		0.574408		0.808297	1.64506	1.12904		-0.166792
CATTGACTGTGCCCACTTCCTCCCCCTTCCATCTAAGCAGCAGAATCGGTTAGGGACCTGCAATGCTATCCTCATTTAGCAACAGCAGAGCAGTGTCAGCAGCTCTATTCTGTGCTCTTTTGTTCAGCTTCTCTTTATTTCAGTGGTGTCTGCACAGCTCACCTGATGTCACTGGGAGAGAAAAAGAGACTAGCAAAACCCTTTGAATCGTTCTCATAGCTGGATTTATGTAATAGAAAACCTCATGATCCTGAGAACGTGTATTTTCATACATTACGATGTCAAAGTACTCTACTGCATAGCAAGCTGGGTAGACTGGAATATAAAGTGCTTCCGGTGGGAAGTGAGGAGACAGACAGAAGAATGTTTTCCTGTTCTCAGAAAAGCTAGTCAGATAGCTCTGTTTGAAAGGCAGCGTGTGTCAGTGTGAAGTAATCCTGCCCTCTCTCTTCCTCCCTGGCTTCTCCAGGGAAATGAGTCACACCTGGTCGCTGCCCTTCGGAGGGTGTTTGATGTTCTAAATTCTCATCAGCCCTGCACAGCTAGGATGATGTCAGCACAGTTGACATTGTTAGATCCCTGCTCTGCTTACATCAATTCCCTGTCGCTCGGGTGTCAGATCAGTGTGAAGAATGGAAGGGGGGAATCATCTTCTTAGCAACGAATCCCACTGAATCCCATGTCTCTAGGATCCTGAAAAGACATCTGGCACTTTGCTTTGGGGATTTCCTGTGCATGCCAGAATTTTAGTTAGATTAAAATACAGCCGCAGTGAGTCAAAAAGAAACCTCCCATCTTCT	2.38442	3.46917		1.71931		1.19764		1.88002		1.56991		1.29014		1.26821		1.44569		1.23323		0.125213		0.572989		0.88171		0.132406		0.4084		0.874484		0.758595		-0.198737		-0.291676
GGTGCTAGACACTGGCGGGCGGACAACTCAGCCACGGGCAGGTAACAACATGGTCCCTGGCCAGAGGTCCTGGGGGCAGTGCACAAAATCTGGCTTGGGAAAAAACTGATATGACACAGGTTGACAGGTGCTTAGCTGGCCAGAGCCCCGAGGCTACAGAGACAGGAGAAGCATCTAACAGCCAGAGAGGGATGCACAGAGAAGGAATGTTGAGTGTTGAGGGAGTCCACCATAGCCCATGACTTGGTCTGCATGGAGCAGGGGGTGAAATGAGAGTCAAGGCTACATCTCAGCAAGAGTTTGGACTTCAAAGGCCATGGTAATCATTTATGTGGTTCACAAAGAGGCAATGATGGCTCTCAAACAAGGCACTGACTTAATGTATATTAATACCAGCCTTGAGCCACCACAAATGCATGCAACTGGGAGGAGGCCAGGTGTGGAACATCGTCAGAGTACAATGTTGCATAATGCCCGTGTCCCTCCTCCCCCGCCAGCCCTTTAAAACAAGTGCTTAGATCATCCTCCAAAGGAAGCCAAAAACCAGACAGGGGACTTACACATGCCCAGAATGGATCTAGGCTGAGCTGGAGAGCAGAACCCAGAGCAGGAGAAAAGAGAAAGAGGGAGGAGGAGAGAAAGGGAAGAGGGAGGGGGAAGGAGGGGAGGAAGGAGAGGGAGAAAGCAGTCCCAATGACTGGGTCTCCTGAGTGTGGGGAAAGGGAAGACTTCAGTCAGGAACATCAAGGACCAAAGGGAACGCAGCAGCTCCCTTCTACTGTATGGAGAGGGCAAAATCC		1.46241		0.0739534		-0.475001		-0.157155		-0.387092		-0.162477		-0.764882		0.642829		0.744634		0.904387		-0.205729		-0.618192		0.324189		-0.448134		0.155242		-0.413075	1.95843	3.10844		-0.905657
AAGCTGGAAGTCTCTTTTCATTGTTGATTCTCATCTCCTTTGGGAATGGACATCTATGTAACTAAAATACAGCAAAGCATCCTTCAAGCCCTGAGACCAATTTTAAGGACCTGAACTGTGAATGATAGAAGCCTCTCTTTGCAGAAACGCTGCTCAGCAGAGTTCCCTCTTAAGTGCCATCTCTTCTCTTAATTCAGCAAGGCAGACAATGAAGTGTGAGAAGGCGCAGGCTTTTAAAAGAACTAAAGCTCCATTCAGGACATTAGCAGTCTGATCTGGGGCACACGGCTCTGACTCCTGAGCACAGCCCCCATGGATGTCAAAATGAGCAGGTTTGTCCCAGGATGCTGAAGGCAATAACAGTGACTACATATACACTCTTAGTGCACACAAGGATCCAATGATTGTTGCTGCCTTTAGATTACCACGATAGTTGATTGATGTGATTTGCTGTGCAGTGTTTGAATCTCTTTTTGTAAAACAAGCAAACCTCTCTCTTTTTTTCCCTTCTTTGTGAGTATTCATTTCAGACCACAAATCAACTGTTTCTCCAGTTTTTAGAATCTCAGCCACCCATGTGTGGGTGTCAGCCCAGGGGAGTGTCTGCTCGCATCTCAGGCTGCCTGTATCACTGACTGAGTTGGCCTCCGACCCACTCTGCCTCTCTGAAGCTCTCGCTGAGCTTGACTTACCAATCACAGGGGCTTTGAAGGGAAGCAAGCCCGTAGAGAGTTCCTATGGCTGAGGAGAAGCTCACCCATTTTGCTCCTACAGTAAGAGTCGAGGGCAGTGGGTGGCTT		-0.0811476		0.723879		-0.637925		0.449048		0.396648		-0.218931		0.180921	1.38568	0.998015		0.975602	1.07934	1.04905		-1.27324		-1.3857		-0.918342		-1.28398		-0.573282		0.202678		0.378761		-0.562227
TACATCAGGCTGCTGAGTTTACCCTTCTTGCTACAATCTCACTGACTGCTCAGCTCTCATGTTCCTGTCCTGACAGAACGTTCAGAAGTTAGAGCAAAGGGCAATTCGGAATGGTGTCTGCCTATTTCCCGATGGTACTAGGTTAGGTTCGTTTCCCTAATGTGCTTTTTATATCTGTTCTAGTAATTTTCTTCCTTGGCCAGACTTTGAGCCATCCATCTCCCCAGTCGCGCAAGTCTATGTAAATGGTGACGTTTAGGAGCACGGTGCCTTGTGTTGCCTTGGATGTGAGCAGCGTGCCCTCCCTCTGCAGCAGTGTGGTGCTCACTGTCCTCTTCATTTGTTTCAGTTGAGATCCCCGATGCAGCTTTTATTCAGGCAGCCCGCAGAAAACGGGAGTTGGCCAGGACCCCAGGGGACTACATTTCATTGGATGTAAACCACTCCTGCTCCACTTCTGACTGTAAGAGAAGCAATGAAGAGGACCCAGAGAGCGATCCTGATGACCACGAAAAGAGAATACTGTTTACCCCAAAGCCTCAAACACTCCGGCAAAGAATGGCTGAAGAAACGTGTACGTGTTTAACTGATTTACCGGTATCTAAAGATCATGACGTTTTCACTGCAGGAGTGGACTTGCTCTTTGCTCATTCATCACCCTGCTATCTGTTATGTCTCAAAACCTGATATCGGAGCTGCATGCAGCTCAGCTGGCAGAGCCGTGCCTAGCGTGATGGCTCATTCTTGTTATCCCAGCCCACAGTGAGAGCACGCGCGCGCGTGTGAGCACACACACACAC		1.07473		1.53617	-0.99038	0.68321		1.76788	0.823249	1.6474		0.841922	0.686274	1.66104		1.46286		1.40054	0.51033	1.11353		-0.102266		0.107717		-0.300666		0.0809005		0.640223	0.492878	1.24236	-1.42237	-1.28358	-0.99971	0.313058
CATCTGCCTATACCACTCTGCCCTCCACATCTGAGTTTTCTGTACTCTGAGTTATGGCCTGCTAAGCTGTCTCTGCCAGTGCTGATCCCCTCATGTTCCCTTTGTGGTGATTCATATCTACCCTCCTCAGCCCCCACCATCACCTGCACATCCCAGTGTGGCAGCTGCCCTGGGCAAAAGGACTCTGGCACCTCCACGGAGCCCTACTGCCACCTGCTGGCAGGAATGTTTACTGCAGGTGACTATGAGCCTGGTGTAGTCCCATCCTTCTCAAAGAAACTCCAGCTATGGCTGTATTCAGGGCCCAGAGAAGACAGACAGGCTCCTGCCAACTCCCTGACTCCAGGGGGAGGACAGATGCCGCTTCTCAGTGGGCAGAGTTATGTTTTAAGGTGTGAGGTCTCTGAACGGAGAGTGTCCAAGCTAAAGAAGGTTCCTCCTGGCTAAGGGGATAGACACAAAGACAAATCCAGGGAAGGGGGTGTCAGAAGACTACAGTGCAGTGGTCAGGCTTGGAGGCTGAGTTGTCGCTCGGCCCTCCTTTGTGGAAGTGGATTTTGTGCTTCAGCGAAAGCTCAGGGCTTCCTTCCCTGAAGGAGGCAGGGCCAGGGCTGAACTCTGGTCTGAGGCTGCAGCTGAATATAAAATACCTTCTGGGCTGTGAACCTTGACACACCAGGCTGCCTCCTGCAGTGTGCAAATGAGAACCTGGTGATCTGGCCCCCCAGCCCAAGGCAGGATGGGGGCCTCTTCTCCCGAGCAGAGAGGTGGGTGAGGAAACACACTCCCGTGCAGAAACT		1.82827		1.32275		1.18901		1.4203		1.41315		1.28556		0.973867		1.34602		1.10592		0.275716		1.11908		1.12504		1.24868		1.07759		1.00328	0.226868	0.942937		0.573934	0.454547	0.322258
AACAGGTAAGAGGCGTCGGCGGCTGACAACAAGATCGGGAAAATGTTGAAATCGAGGGGGGAAAAAGGGCAAAAACCCAGACCTCACCAAACCTGGACCCCAACACCTGCTCTGTCACCACCTCTTCGAAACCCGCAGGTTCTGCGTGAAGTCCGGAGAAGGGTGCAGACCGAGGGGGGGGGTAACAAAAAGGAACAAAAAGGGGGAAAAAAGCCCAAACAGCTTTGCAGCTCTTTCCTAGCTCTTTTAGAAGTTTCCAAAGAGACTGCGGGCTCTGGTCGAGCAGGCGCTTTTAAATAGACGGCCCCTGGCTGCCAGCCAGTTGTAGCTGCAATTTGAGCTCCCCAACACCCAACCCATGCAAGGATGCCAAGGAGCTTTGCAGCGCAAACTCACACGGGGTGGGGGTGGGGAAGAGAGGCCTTCTAGACACGGGGGCTCCCCTTCGCTCCCTACACAGAGCCCTCCTCCTCACGGAATGTACGGAAAGGGCTTTGGGGGGGGGGCGAAGACAGGCGAGCTACAGAGGAGAGTAGGGAGAAGGTGGAGGGAGGAGTGGATGGCAGTACTCTTCAGAAGCTGGGTGAATACAATGGAGCGAGTCTGTTTTCCGACAACTAGCCCGGACACTGGCTGTTAGGAGTCACATTTTCTTATTAGCCGTGTATACCCTGCCCAAGAAGTCCTTTCCAACTTTAGAAAAAAAAGTGTCTAAGAGACCACTGAAGGTTTGTCTGTCTGTGTGTTTGTGTTTGGAGGACAAGTAGTGTACAGTAGCTGGTGAGGGGCATTGAGATAAA		0.583891		1.4383		1.26767	1.31973	1.60579		1.57997		1.45069		1.28089		1.07111		0.767821		-0.0715621		0.931255		1.21673		0.572073		0.800154		1.18968		0.368353		-0.838666		0.791847
TTTATTGGTTTTTTTGAAACGGGGTTTTTCCCTGTAGTCTTTAGTATTCAGGAACTCTCTCTTGCCTAGATGGGCTTGGAACTAGAGTTCCACCAAAGGTGTGCCTGCCTTTGCCTCCCCAGTGGTGCGAATAAAGACAGGCGCCACTACAACCCGGTTTATTTAGGCTTTTAAAAAGGAACTCGGCTTTTGGAGCAGGCTGAGAGGCAGGAGGATCACCGGGAATTACACGTCAGTCAGTCTGGGCTTCCTAGGCGAGAGACTCCCATGTTGAAAACCGGAGGAACACGAAAAAGAAGGAACGAAGGGGAAGGCCCGGGGGAAGGCCAAAAATCCCAGAGCACTAGTTCTAGCAAAGGAGCTGCAATCCCAAGGCTCCAACCGCCCCTTGAGGGGATGAGATCCGGTCGTCCTGGGCCGCCAAATACTTAGATAGATAAGAGAGGGGGAGTGTGTGTGGCCCGGTCTAGGTTTCCTCTTGCTGTGAGTGTTGCCAGTTCAGTGCCTGAAAGATTGTGAAGAGGAGCCGGGCCGAACCTCGGACACCGGGTCCGTACAGCGTCGCTCTAGCGGCGCCAGGCAGCGGGATCGGAAGGCGCGGTGGGCGGGGCATGCAAATAAGGACGCGGCCGGGTCTCCGCGGAACTCTGGGAACGAAAAGCGCAACAAAATCTTCTCGGCCCCCTTGGATTCCTCGGGCTTTCCCTGGCGTAAAGGTGGTGGACAGGATAGAAGAGGAGTTTCGGCGTCGGGCGCGTGTTTGCGGTCGCGCGAGTGTTGGGGACCGTGAGTTGAAGGTG		-0.19968		0.945846		0.680479		1.01165		1.07322		0.918523	0.27645	0.827481		0.619396		0.393881		-0.105959		0.25157		0.399129		0.423591		0.218666		0.152058		0.251051		-0.916232		0.0641877
TTTTAGTTTTCATGATCTTTCAATTTAATCTTTCCTAAATTTACATGACAAAATGCAATACAGTTCTTTCCTTGGCTACAATGGAAGCAAGCTAGAATCTACAGCTGTATTTTCGAAATAAAATTCGGTTGGGGCGGGGGAAATAAAAATTAGCTCTTAAATCACTTTAAGATACTTAAGTGTCTACAAACCATCTGAATAACAGATTGAACTTGGCAATATCCACCCATTTATTCGGCAGAGCACAAAAACAGCAGTAAGCTTCACTCACTACTGAGGAATATTCGCACTCCCGGAACAGGCAGGCTTCTTTTCCTAGTGCATCCCTTTGAGCACTTTCTCTCCTTCCGTAAACATTTCTTAAGTAGGTGGCTGCTCTCCGCGGTTCCTTTGCACACTGCTTTCCGAAAGGGGATGTGGTCACTCCAGGCTGCACATGATGAATCTGTTTTGTTTTCTGTGTCCTCTCTCTCTCTCTCTCTCTCCTGGGAAAACCCTGTTCTGTGATTGGTTGAGAATAAAACAAACCCTGTGTCTGTTCATTCACCCCCTTTCAACTCCGGAAAAAATAAAGCAGATAAGGAAAACTTGCTCAAGCCCTTCAGATATGATGAGATCAAGATTGGAAAGAAGACAAAAAATCAAAATAAAACAAAACAAAAACAAAAACAAAAAAAAAAAAAAACCAACCCAACAACAACAACAAAAACCCTAGAATAAAAATGTTATCTAAGGACTTGTATGAGAAATACAAGTTTTCATGATTTCTCACTCTGCATAGCTAAACATAGACGTCAGTT		0.375074		1.20714		0.0694394		1.17067		1.30517		0.293583		1.33871		1.67834		1.53058	0.272871	1.82383		-1.10817		-0.917644		-1.54063		-0.804827		-0.259381		1.30903	0.736965	-2.04002		-0.0407046
CAGTGCAATGCCAGAGCGAATGAACTTTACTCTGCTCAGCCACTCCACACCTCAGTCTGCCCATTACTGCAGCAGGCTCTCCGCACAAGACAAGTTTTGCCTGCGACCCCACACGGCTCATTGCTCTGTGCCATCCACGCAGGGAGACACCCTGACACGATGAAGTGCAAGAGCCCGGAGATGACAGTCATCAGCCTTCCTACTGTCTCCATGGAGATGTACCTTCCCCCCATTCACCCGACGTCAAATTCACTGGAGGCTCTACCACATGTCCAAGTCTCTTCCAGGCTCCGAGGCTGTCAGGAGACGTGAGGATGGGAATGGGCTTGAGTAAGCATGGCTCCTCATGGAGAGCAGAGCTGAGCAGGCAGCCAGAAAAGCTCTCAGAGGAGCCATGAACTTCTGCTGGAGGGCTGGAAAGACCTGGACCTTGCCCAACAGCTCACCCCAAGCTGATGAAATCTTGTCAGAGAAACCTAACCTGGTATAGATGTGGTACAGAAGTCCAGAGGGCTTCACGCCTGGAGAAACTTCACATGACCTCAGTCTGCTTGGCAAGTCCAGGCAAGGGAGATGAGCTGCTATCTGCTGGTGTCCACTGCCCTGTCTCAGGGGTGGAGGAGGGGGGTCTCAGCACAGGCTGGTCCAGCTGTGCCTGTAGACCTTTTGTCTCTTGGTTCCTGCTTGGGTACTGCTTGTGACAGACAGACTCTAGAAATCCCATGCCCATGCCAGATTTGGCCCAGGCTACTCAAAACCTGAGAGTTTAATGAATAGTTTGGGAAGGGGAAGAGAACTCG		1.92783	1.22954	1.54634	1.22473	1.44913		1.54916		1.59588		1.59922		0.907064		1.78536		1.40645		0.252749		1.14273		1.36568		1.13577		0.860677		0.990932		0.774707		0.143224		0.14217
GGCCACCACTGGCCACATTCCTGCCCTCTGAGCTGCACTAAGATGCTCTAAATAAGGCAGAGCCAGGCCCAGGGAGGGACCCTGCTTCAAGCCCCCCAAGCCCTTGAAAAGCGTAGTTGCCTATCCACAGGGCTTCAAAATAGTCTAAATTCAACAAGATGCCTCTGGGAAACCAGACCAGAATGAAAATACAGCCGCCTTCTCAGCCTGCGTTCAAGGAGCTCTTTGTTTCTTCTGAAGCCATCCCGCAAAGGAATGCAAATGAGCCTCATGCCCATCGACGCTGTGATTGGTCCAGCTGCTGAGCCTCATACCCATCCACGCTGTGATTGGCCCAGCTGCTGGCCACTCCTGCCCCGCTCAGTCCAGTGCCCCTTCCATCTTTTCTCCCTGAAGCTGTAAAGAGGACAAAGGTGGCATTCAGTGGCACTGGTCTACCCTTTCCCTGAGTTAACAATGAAAGAACACTTCCCAGACCCTTCCCATAGACTCTAGGGCCCAGAAACACCCCTCTCTGCTGGGGAGCCTGCCCACAGCTAAGACAGCAGCTGTGATCAGCAGTCCTTCAGCTCCATTTTCACAGCCCTAGCGCTTATGCCCTGGGCAGCGCTCAGAGAGATGGCGTGTCCTGCTTGCTGACCAGTGGTGTTGAAACCCAGCCTTTACCCTGCAGACCAGGGGCAGCAGTTTAGAGAAAGAAGGACGGTGGCCTATTTATATAGCAAAACTTTCCTATAGCAGACACAACCCTACTACAAGTTCTGCAGTCAACCTGACACTTGCCTAAAGTCACACAATGT		1.39987		1.65286		1.10064		1.8568		1.63807		1.24779		1.31639		1.37291		1.25664		0.436795		0.689298		0.844708		0.677955		0.685517		1.26247		0.6983	1.54268	0.235775		0.61043
GAAGTGACTGAGCTGGCCTAGTCTCACTGAGTCCAAATCTCCCTGACAGTGTTGAGAGCTAGCCAGTACCCCTACTCAGACCACCATCTCAACCTGGGCGTGCTCACCTGCTCTGGAGGCAAGAAAGGACACTGGTGCAAGGGCCACAGGCACACAGACAGCACACAACAGACTTCATACCCAGGTCTACAAACAGGCTGAGCTATTGTTGCAGCACCTTTCCTTGTTCCACCAAAAAGCCAGGGGCAAAGCCACCATCGCTAACCCACTCCTCAGCAGAGCACATACCCAGGCTTGGAGCAGAACCAGTGGCTGGCCAAGTAGCCAACCAATGTGCCTGTGTGTTCTGGGCATGGAGCCAAGGCCCCGGGTCTGGCCATTCTGGCTTTGGTTTCCCCTCTGGAAAAGCTCTCTTATCCTGGCTCCTTCCTCCTCGCAGGGACTGAACAGTCCTCCCTGGCACCATCCCAGCTCCAGGCCCTCTACCCCAGCTGGCAGCTAGCAGCCTGGCTGGCTCAGTCCAGGCCCTCTCACCCACTCATGGAGGCCACCTTTTGGGTCAAAGGGCTCTATAGCATATAGTGAGCATAACACTAGGGGGCCCACACTGCTCTCACATCCCCTGCCCACACCTCCACTTGCGCTGGAGGCCACCTGCCTCCTCTCCCTGGGCCTCAGTTTCCTCCTCTGCAAAAAAGAAAGGACTAAAACTAAACCGTTTGTTTGACACCCTTGCGTGAGGCTTTGCCCACCAGAGCAGGGTATCAGTACTGCCCATTGACAGATGTTTGAGCAAGTGG		1.2383		1.35813		1.52849		1.23146		1.49299	0.766909	1.68581		0.803925		1.36588		0.904816		-0.194652	0.584877	1.50403		1.68383		1.2764		1.24075		1.04912	-0.77076	0.347408	-0.459794	0.27156	0.259312	0.350687
TGTCCCTGTCACCAGCCAGTGGGTTGGCTGAGGCTCCCTTCTCTCACCAAAGCTACAGAATGGGAACATAGAATCCAGCACCCCTTTCCAGACTCATAATTCTCAGGAGCAGGCTGGGGATTGAGAAGAACAAATTTTAAAAGGGCTGGCTTAAGACCAGCGTGAGTCTGACTGCCCTTGTGAGCTGCAGTGGGCATGTCCCCACTGGGTAGGAAGAGAGTGGGAACATCGCTGGGGCCTTCCCTTTCTGTGTGGGAATCTGTGTTGTATCTTCTGTGTCATGCTCTTCCGTGCTTTCAGAGTCCCTTGCTGAAGTCTTCTGGCCGCTCTGGGCTGGGTGTGGTGTATAGGTTGGGTAACCACAGGCAGGTGAAGTCACTTGTCTAAAATCTCCCAGCTGAAAGCGAGTAGAGCTGACTGGGCCCCTCCCTGCATCCCATCTGATGCGCAGGGTGGGACAGTGAGCTCATGCAGCCTTCTGTGTCACCAAAGAGAAATTGAAGCTGTCCCTGCCCTCTGCCTGCTCCCCAGACCCAACAAAGCCTGCCCCGCCTTCTTAGCCTTCTGTGCTACTCCACAGGGGATGGAATCCTGGCCTCTGTCCCACATCCTCTTGGCAGGTCAAGGGTGGGCTAAAGGATGCAACAGCCCTATGAAGAATCAGTCAGGCATTTGCAGGCCAGGGCAGCCTGGTGGTGTGAACACTTCCACCTACAGTGTTCTGTAGAGTTATGGTTGGGCCCAGGGGGAGGAACATTGGACTTTACAGGCCTCTCCCTGTATCCCTGTTACCTGAACTT	1.39229	2.26676		1.29572		1.17918		1.38183		1.39169		1.26038		0.980432		1.41122		1.18457		0.320104		1.01004		1.04147		1.10558		0.976706		0.69753	1.06047	1.09449		0.459228		-0.0650813
CACCATATGGCCCCAGAAAAAGCCAAAATCAGCACTTTCTCTACTTGCATACAATGATCAAAGTAAGTAGTTTTGCTCTCTGGCAGTGAACAAAATTAGAGGCATTTGAGTTTGCAAGCTTCCTGGGACAATAAATTCTGAAGTCTCTATTAATAAGGGCAGCAGAGTACAAAAGCAAGGCCATGTCTTCTTAGACTCCAAAATGAAGCCTCCAGTTGCACAAGAGCTGTATTACTGGCAGTGATGCCACAATGGTTTGCTGAAAGCAATGTAGGTTCCCAGATGGCCAGAAATAGATGAGCTCAACAGCCTGTCTACCTGCTCTGCACATAGAACAGCCCAATGTCAATCAGGAAGGCATCTCAGCATCATGGAATAATGTCATAACTGAACAACCCCGGGGAAAGCAGTACTCACAGGGACATGAAGACAGGCGTCTATAAATCCGATGACTAATCCTAGGCAATAACAAATGACTCAGCTCAGAGCCTCATGCTGAGGCTTATTAGCCCAATTCTCTAGGCTGCGATGACAACGCTGTCAGATGTTCCTTACAAACCACTTATTTGTTGTATAGATTACCTGACATGTGTGCCAACTTGAAGATTTCAGACTTTGAAGAGTTTGACATGGTGGTACAAGTCTATAATCCTAGCATTTGGGGCAAGTGAAGAAATGTGGATCTGGAGTTCAGCGAGTGAGCTATAGCCAGCCAGGGAAGCATAAGACCCTGTCTCAAAAACAAGCAAAAGAAATAGAAACAATCATTTCCAATGCTTAGTGTTGGGTGTATAACATTA	2.43064	3.33675		1.76374		1.27116		1.56815		1.24075		1.4138		0.546947		1.09485		0.844518		-1.14742		1.31511		1.40103		1.03973		0.881891		1.12383		0.134585		1.59734		-0.1569
GGAAACACCACCAAAGATGGCTATTATTAGGTAGTCAGCATGTAGGGGGTGTGTGTGTGTGTGTGTATGTGTGTGTGTGTGTGTGTGTGTGTGTGTGTGTGTGTGTGTGTAAATGGTGGCTATGTTTTAATTGATCCCTGTTTATCCTCTGCTCCAAGCTGATAATGGAGTTTTTAAAACATACTGCTGGCTTCCACCGGATGGATGCCTTCATGATGCTACGGAGGAGATTTTTGAGAAATCAAATCTGGGACGGCTGCTTCAGAAAGGCGGCCCTCTAAGCTCTGCGCAAGAGTGTAAATAAGGTGCCGCTTAGGTAATCACATTACTCAGCTTAGCGGGTACGATCCGAGCTGGGCGTGTGTGCCCGGGATGGATTTTTGGATTAACTGTTGGCTGCCACTCCAGTCCATCCAACCATCTTCAGGCATTCTGGCTGGGAACATCTACATTAGCTTAGGTGGCCCTGAGCTCCTGCTATCAGTGGGACTGCATTGGGGGGGGAGGGGCGGGGGGGGGGAGGCAATGCCTTTATAACAAGGGAAGAGCTTGCTTGGAGAAGAGCTGCCAGGTTCTAAGCCATATAGAGCTCTTCAGCCCTCAGAGGCTCCCAGGTCAGTATGGACTGCTGTCTTCTCTTGCCCCTGCATGGGAAGGGTGGGGCATCCCATTTGGATGCCAAGGAATTGTCAGATTTGACTTAGCAGTGTGGACCACTAGACCAGTCACCAAAGGAATGAAGTAAGCATTGCCACACTCAAACCTGGCTCTTTCTAAGAAGTATCCCTGATCCCTGGATC	0.862232	1.01679		1.79223		1.52299		1.50467		1.70754		1.75483		0.983733		1.9958		1.60496		0.471102		0.715833		1.14678		0.62558		0.0865733		0.35109		0.463135		-0.3208		-0.150129
GTAGTGTCAGCCCAACAGACTGAGTTTCACAGGAGAGCCATGCACGGAGGGAGTCATACAATATTCTCAGTACACGGTTCTTGGATGAATAGAATGAACCAATAAGTAATTGGCTAGGCTGAGCTTAGTTTACTGTGATAATAAGCCATGCAGTAGCAAACCACTAAGAGGGAGGCGATAGACAGTCACGGTGTAAGAACGCAGGCTGTGAAGTCAGGTGGCCAGGGTGTTGATCATGGCTAAGAAATACCAGCCACTTAGCCTTGGACAAATGATTGAATTACTCCAATGCTGTTTCTTCCCTTGTGCGTTGACTGTACTAGAAGGCATGCTGGAGTGTTGATAGTGGGTAACAGGTTGGTAACATATTCTTTTGAATAGCTTTTGCAAAATATAATGCCTGGTACAGATGTCAAAAATCCATCAACAAACACTGCCCCGAGTGCTCAATGCCAATGACAGAGAACATGGATAGGCAAAGTCCTTCTCTTCATAGAATGAGTTAGATAGGCAATAGCCACAGGCAATCAATAATTTTGGGTGCGGTAGATTTCCTGCTCATAAAAGAGGACAAGGTGATGCAGGCGGCCTGATTGCTTTGTTGAAGGTTGTCACAGAAAGTCCTTCTGAGGAAGAGACATGGAACAGCATCTCCAAATAGAAGGGACCATGGAAAGACCTGAGGGCTAACACTCTCGGCCTAACAGGGAGCAATTTCCAAAGACCCTGCCATTCAAATGTCCTTTTTGGGACTCTTAGCACACTGTCTAGGCAGGGAGCAGTGCATGGTGAAATCTACA		2.40748	0.854678	1.09504		0.605401		0.88572		0.560488		0.803293		-0.0201228		1.01467		0.932663		0.127255		0.859348		0.722243		1.04593		0.548026		1.04431		-0.107573		2.89724		-0.243607
AAAGAAACGGTAGGTGCTTACTAAGCACTATCTAAGGAACTTCCTAGCTGTGGTCCTCATAGGCTTTCTATTCTCAAAGGTCTGTCTGAAGTTCAGAGGTAAGAAAGAGGTCAAGCTCTTGGCCATGAAACAAGTTCTCCCAAGAGAATTAAAATAGCCTTAGGTAAGAACGTCTTAGGGTGGTGGTGGTGGTGGTGTTTTGGGTTTGTACTAGAGATCAAGCTAAGGTTTCCAGATTTGTCCTCAAAGGCAACAATGTTGCTTGGGGGGCTCCCTCACCCTTTGCCATTTGTCACTCCTCAAAGGGAGAAAACAGGCTCAGAGGCTGGAAAGGCCTGCACAAGGATGTGCAGCTTAATGAACGCAAAGACGCAGAGCACTTACGGTATGCGCTAATGGCACTGCACAGTCTTTTATGGGCAAATTGCACAGCTCTCTTAAGTAAAGGGGACAGAATCCTTTTGTGAATCTAAATTAGAGCATTTTAGCACAGTGTTAGATAAGGATTTCAGTCACTGTATTGGAGCCTCACTGGTTTCATTATAAAGAAGAGACCTATGCTTTGAAAGCTTTTCAGGAAGACGCCAGCAGCTGTCAAAGGGGATGAAGAGTGCCGATGTTTGTGAATGTGGAAGGGAAGACTTCCAGCCCTGGGAAGCCCTCCCCTTCACGCCTGCTAGGAAAGCACCCAGACCCAAGGAGCTAAACATATCTTAATTCTGTGTCCGATTATCTGAGAGGACTCCCAAGGGGGAAAAAAAGTGTCTTCAGAGTATGCTGGCTAGCCCTTGCTAGCATGG		-0.980857		1.01645		-0.491125		0.726258		0.73271		-0.254579		0.563071		1.3175	0.803638	1.24644	1.09375	1.26396		-1.66129		-1.77222		-1.16099		-1.47713		-0.988213	1.15064	0.856478		-1.23932		-0.320887
CTGTACACCTGGGTGCAGTACTCTCAGAGGCCAGAAGAGGGGGTTGGATTCCCCAAATGCTGGAGTCCCAGGTGCTGGGAACAGAACTGAAGTCCTCTGAAAGAGCAGCAAGTGCTCTGAACTGCTGAGCCATCTCCGCAGCCCTCGGGTAAAGTGTTTTAACACAGCCTCCCTGCTACACAAAGTCCTACGACTGCAAATAAAATATGCATGCTCTTTGGAGGACTTTAGAGGGATCCTGGGCAGGAAAGGGCTCAAAGGGGCAGCTTTCTGTGGGTACATGTTTTTGAGGGTTGTGAGGACAGAGGGCACTGGGCAAGTGGAGCAGGTCCAAGCCGAGCAGAAGAATCACATGCTCATTGGCAAACACAGCCCAGGGACTCTGCCCTTCCCGGTGCTGCAGCAGCATGAAATATTCAGGCTTCTGGATGCTGCTCATCCCTCACAGTCCCCCCCCCCCCCCAGCAAGGATAACTTCTTCCTTTACATCATTTATGGTTGTCCTCTTACCTCCCCTCAGAGGCAGGCAGGGCAGGGAACGGCAGATCTGAAGCTAGAGAAGTCTTTCTGATCCTGCGGGTAGGAGGCAGAGTGCAAGGCCCATCTCACACCCAGGTATGGCCTCTGAAATAGGACAGTGACTGAATGGCCTCAGGAGCAAGGCAAGGAGATACGCCTGGGGCTAGGATGGGAAAGTTTGCTTCCCATGGCTGCAGAAGCTTCAAGAGAACGATGTTCCTGATGTATGTATGTATTGTATATATGTATGTGTTTATGTGTTTGAGACCGGGTATTCCTAC		0.908338		0.594348		0.503522		0.795735		0.447319	1.11696	0.655033		0.203617		0.415846		0.0820233		0.108758		0.970868	0.934626	0.772098		1.00595		1.01336		1.62173		-0.35111		1.74074		0.641538
GGGCAACTTTTAGAGTGTAAAAAATTAAATTTATTTAATTAAAAAAAAGTTTCAAAGGAATCTGGCTAGATTCTAGGATAACCCATCCACTGCACAGAGAATATGTTCTTGGAAAGCCACATCTTCAATTTTGCTACGGTTTTGAACTATTCTTTTTCTGAGTGTCAATTCCTCAGATGCTCAGGGAGAAGACAAAGAGATAAGCCAGGGGCTCCCTAGGGGCCACTCCTGATATAATGAACTCTCACAAACCGTCCCCAGTAGACTGCACAAGCAGGGATGCCTTCTCCCCGGAAGGATGATTCTCCAGTCTCACTTTCCTGGAACAACTGATGGGTGTGGTAATCGAATCCACAGACAGAGACTTTATGTGGCTAATATCCCAAGGCTTTCTAAGTGCAGTAATAAACAGAGCACATCTTGATGACACAGAAATTACAAGGCAAAGACCATAATCATAACTCACGCCTGCTTCTGTGCACCGCGGACAAGAGAAGTTTCCACTCCTAAGACTCAGAGGAGGAAAACATGTAAGGCCATCAGTTGCTGCCACATATATTTTACTTCGTGAAACTTTCTCTCTTTTTTTTTTTTTTTTTTTTTTTGCCACCCACAAAAGTGAAACCCAGTCATCTGCAGAATCGGCCCCTGTGTCTAGAAATAAATAAAGCAGTGGTTAATTAAGTGCTGCACACCATGGCTGTTCCACACCAGAAAGCACACTCCTCTCCAGCAGATCACTTTGGTTACAATAACAAACATGCTGTGATTAGAAAGGAATTCCGAACATATCATATTTG	0.876373	1.14962	1.20543	1.45337	0.491767	0.137636		1.50267	0.776905	1.51243		0.305799	0.327809	1.81896		1.29847		1.43663	0.696459	1.42564		-1.3466		-1.11444		-1.83863		-0.989522		-1.01968	0.656551	1.10656		-1.89098		-0.773131
TAAAAGTAATAATATTGGGTGGGGATTTTGGATGGATGGGGTGGGGGTTGCTTAGGATAAAACTGTGTTAGCAGGAGTGCAGTTGGTGTCAGATCCTGATAAAACCAAGGCCGAGCTCTCATGTTTTTCATGGGAAGTTCCATTTAGAGAGTGTATTTAATTCATTGTGTCAGTAGCAGTATCAGCTTTTATTACTGCATAGTTCATACAGGTTGGTATAACTTTCTTTTAAAAGCAGTATTAAATTCCTGGAGTCCTGATGATACTGCACAGATATTAGGAAATGAGTCAGAGGGATATTGATGGCATGGTTGATTTCACTGTTCTTTCTCAAGGCTTGCTACTCGTGGGTACAGTTTTTAAATGGTGCTAGGGGTTTAGAAGGAAGAAATTTCTTTTATATTGATGTTGAGCCATCATTTGCTTATTGGCCAGCCTCTGAGTAGCACTGGTGTGGTTATTGATTGAAATTGCTATCTTTAGACAGTTGTGCTGGCACCTCATTAACAGCTAGATGGAGTTTAGATTCGACTTACTGCGCAGTTCTTAGGTCTGTTGAAGAAGATAGGTTACAAGTCTGGGATATAGAATTGAGTGTTTCTTTCAGGCTTCTTGCCTTCAAAGGGCAGTGTTGCAGTGATCTCTCTCCTTGGTACCACAGAATGACCATTTGCATTATAAAAGTGTCTCTTCAAGGGTTGCCCTTGGTTTGTAGTGGGCTGACCCAGTTTTAGCCAGAGCTGGCAGTACAAGCAGGGGAAGAATTGTAGTTATAAGTCTAAGTTAGTTATTAATCTGAG	1.71314	2.91731		1.69647		1.00458		1.48699		1.53158		1.17256		1.09923		2.28034		2.15059		1.68359		0.674877		0.911046		0.485766		0.694537		1.13969		1.85609		0.749814		0.338833
GTTCTATAGATACTCAGCAAGAATGGAATCGAGACCCCAGGATTCATGAAATTTCCAGTCTAGAACTCCTACTGATTTATCTCAGACATCCTTGGGAACAAGCTTGGTAGGAAAGGACTTCAGACTCACTCACTGGGTGAGCAAAGCCCCAGGGGCAGTTGCTTTGAGTCATCCTGGTGAGTAAACTCGGGAGAGGAAAGAATCCAGTGTTTTCAAAGGATACAGACCTTGTTTGTACAGAGCGTTTGTTTCTATCTTCTGCTTTGTTACTCAGTGGATTCTGAGAAAGCAAAGGCATGAAGGGCCCAGATATGAAGGGCCATCCTAGCTATCTTACCAAGATTTCCTCTCTACTGTTAATAAAACGATCTAGCTTCTCCTGTACACTGAATGGTGGACTGTGGGGCTAACCTTTGATCTAGAAGTCCTGGATTATAGCCCACATAGAACTGGATGCATGGGATGCAAAACAGGTGCATGGGACTTCTCTGGCTCTTTTAGCTGATGTAGGATTTAAGAGACTCTGTGTATAGACCAGTCAGCCTGTTTCCTTTTTACTGTTGCTTTCAAGTCTACGTGCCTTTGTTCTACAGAGAGCATGGGCTATGGTGTTTAAGGTTCCCTCTGGTCTAAGATTTTGGAGTGAGCTGGAGCAGAGAGTGGTAGAAGCTGAGTCATGGTGCACATAGGGTGGAAAGATGCATAAATTTTCACGACTCAATGAGATGTTCAGAGGAATGCTGCCTACAGTCAAAGTCCAAACTAAGGCTTGTTTCCCCGCTGTGGCTTGCTCAAGGCTG	1.3761	4.27426		1.54311		1.50554		1.56913		1.58005		1.5226		0.959021		2.11384		1.73835		0.547774		1.43497		1.50617		1.39075		1.28521		1.1774		1.57165		1.20682		-0.195705
GGACAGTGGGTCTGTCTATATACTAACTAGTTTTCTTCCTTCAAGAGCCCCAGGTAGTGACTGGCTAGTATCATCTATTATTTTTAATTGGAGAGAAAAATGACACTGTTCGAGTGACATACTGCATCATCCTGGCTTAGCATTGTGATGGTCAGGACATGTGCAAGCAAAGTGGGCTTTCCTTTTGTATTCAATTCCTTTTTACACCGACAGGAAGAGGTAGAGGAGAAACATCTAAATGTCAGATAGTTAAAGTGAAGACTGTTCCTCAGCCAAAGCAATTAGGGGCACCTTTCTCCGTCCTAAACTAGAGGGGGAAGGCTCATTCTGGGTGACATAGTCCTTTGTTCTGTTTTTAAAGTCACAGGCTTTAGTTTGCTTTAAGAAAAGAGCTTGGCCCTCTGTGATTAAATATTTATCACAGCTAGAAGCCAGCATTGGTACTAAGTGCTTCCAATTAGCTACTGCATAGGATTATAAGTGACTATTGACATGGCTAAGTATTTTAACAGGGAGGGGAGTACTGGAACACTGAGTGGCCATTTTTATTTCTCCAGTAAGCTCATTGCAGAGGTTCTTATGTGGGGGTAGTCTCACACTTGTTAATTAGCCTCCTATACCATTAACCAGAGGAAGCCACTTTGGTGAAGCCATCTCTCCATGTCAATTAAAGTGCAACTTAGTGAACTTTCATTTCTAAGCAGATGTAGAAAAACCCACCAAATATTGAAAATGGTGAATGTCTAGTTCAAAATATTTATACTAGCCGTCCACCAATAAAACATTGACTCAGTTTCTAG		0.0347465		1.69406		-0.404334		1.00823		0.800946		-0.0277167		0.381076	1.02863	1.24844		1.48458	0.782422	0.729904		-1.47792		-1.56614		-0.691181		-1.65572		-0.780887		0.380103	0.213227	0.982522		-0.381887
GTTCAAGATCATGGTATACAGGTTTTGGTTCTTGAAACAGAAGACACACATTGGTGTGCTGGGCTTTCGTCAATTTTCGCTGTAAATAAAGGAGAAGCCATGTGGAAGGTGCTTTAATGAAGGACTGTGTCCCCAAAGGGCTTTCCCCTGCTCACCTTCTTCTGGGCAATACACTCAGGGCGCTCACTTCTTAAATGGTCCTCGGCAGCACTTAGCTGTATTCTATGTAACCTAGAGTGGCGTCTACATTAATACATTGCTAGTAAGCTCCTGTGTATTGCTGTCTGCAGAGCACATGAATACCAAGACTTATTACCACCTCACATCCAAGTTCAGATCCATCAACTTAAAGCCTCAGTACTCACTCGCCCTCAGTATAAGTCTAGATGTCCTGCTAAATTTTAAACCAGGCAGATTTCAGCCTGTGTCGCATGCTCTTCTCCACTCCTAGACAGAGCAAGTATGACCCACAACTCATGAGCTTTACCATCTAGACAGCATTCAGGATCACAAGCCAAATTATAAACACTGACATGAACAGAAGATGCGCTGTCTCCCGTGAAAATGTATGAGGAAGCCTTGGGAAAGGCCACTGGCTTGTAAGCTAACTAAACAACTTTAAAGAAGGAGTTTGAATGGAAGTACCTCACATTAGTGAACAATGCCGAGAAGACAGCTACTAAGTGAAAAATTTCAGTGCCAGGCATGGGATACTTTATATGAATTGCAGTCAGAGAGGCTCCAAAGGCACCCAAGATGATGCAGATAATTACCGGTGCTTTCGGGTGCCCGGCAAGGTG		-0.805292		-0.557949		-1.1491		-1.15521		-0.840593		-0.70185		-1.33993	1.18334	1.27739	1.09832	1.19373		1.6262		-1.61703		-1.89876		-0.94192		-1.77585		-2.24973		0.1876		0.811776		-2.267
AGACCAACCCAGCGAGCTGAATATTGTGGAAATCCTCAAACAAGTATTTGATTCAGTAGAAGGGTGAAATGTCCACAGGGAGTTACACCCCACATAGAGATGGTTGCACGTATAGAAAAAACAAAGCTCAAATTTAAATGTAAGATTCTTGGCACCTGATACAATACCTTTTTATGTCCTTTAATGATATACAAAATGCCCTCTAATACATTCAAGGTAGCCCTTGGCTGCCCTCCCAGGCCTGAGAGTACCTCAGGCTGCACATCTCACTATCCCTTAATAGAAGAAGGAAGATGTAGCAATTGTGGAAATCAAGTATGCATGGATGAGACCTTGGACAGTCCAATGTCCTCCATTTCTGTGCCACAGATGATCAGGTCACCTTAGGCAAGGCAGATCACAAACCCTAAGAGCATTTTTTTGAGGGTTGAATAGGGAAACGCATCAGATAGCAGCTGTGTTTCCTCAGTGGTAACCTTCAGCTTTGGAGCAGCTAATAGAGGGAAATGGATCTGGTATTCATCAGCCTTCTGGAGACCTTTTATGAGTTTTCACTTGGGATTCACAGAGTTCCACTCTACCCATGATAAATATTTTTGCAGCCATGCATAGGGAAATGGAATTCAAAATGTCTATATCTTTGCTTATTTTTTTTATTTTTTATTTTTACTTTTTATTTTTTTTAGTGGATATTTTCTTCATTTGCATTTCAAATGCTATCCCAAAAGTCCCCTCTAGGCTCCCCCACGCCCTGCTCCCCTACCCACCCACTCCCACTTCTTGGCCCCGGCTTTCCCCTG		0.984142		0.783573		-0.230212		0.785106		0.607833		0.0257901		0.476316	0.876054	1.67669		1.69047	0.241994	1.99625		-0.156163		-0.470013	0.575602	0.115476		0.191501		1.10234		1.73373	1.01054	1.52232		0.746926
TCTTCAAAGATGTTAGAGTAGTGCAGTGCACACTCCAGAGTGACGTTGCACTGGCTTTCCTTTTCATTGTTTCACTTTATCTTTTTTATTTTTAATGATCCCTTGGGTTATCTTGCTGTATCTTTTTGCCTATAGCATCAGACTGAAAGCTTAAACTTGTATTTGGGTGAGACTTCTGTAAAACAACTCTTTAAGCATACAGTTGGCCACAATTATTTGTAATTTAAAGACAATTTTAACAAAGTTTCCTATTCTTTCCTGCCATACTCCTGAGAAGGAGTATTGGATCTCTCTGTAAATGTCTTCATAAAGGGATGCAGGAAAGTAACTCCTGTCAGATGACACAGTCTCTACACTATGACTAATTCAAAAGCTACACCCAACACTGTAAATAATGTCCTGCGTGAGTCTTATCAACAGCACTGCCTTTTCACTTGGGAATTCTTGCCCAGACCACAATTAAAGCAGAAGTAATCTGGAAATTTAATTGACTTCTTTTGTTACTACATACACACCAAGAATCTTTTATCCTCAGAAGCAAGGCCTGTCAACTTCGCAGTTACACAGTCCAGAGCTGAGGAATGCTGTTAGATTTGAGCTGCTGCTGGCTTTCAGTGCCTTCTGGCTCTTTACCACAGCCTGTGCATATTGTGGGAGCCGTGGTTCTGTGAGGGGGAGAGCTCAGTGAGCAAGCAGCACTGAGTGGGGTGGGCGAGGGCCGTGGGAGGAGAAATTTGAGAAAAGAACACATTAAATCTTGTAGCTACCGTGTTCTCATTCCCAAATATGCCACATATGTC	1.65687	0.772141		1.13905		-0.0392392		1.09256		1.07406		0.284043		1.2111		0.826076		0.917471		0.905077		-0.984758		-0.794445		-1.41001		-0.815619		-0.579097		0.312346		-0.733509		-0.584075
TTATATATATATATATATATATATATATATATATATATATATATATTACACACACACACACACACACACATATATATATATATACTGATTTATTTAGTAGGCTTTGCTTCCTCTTGGGAGGCATTTTGAAGTAATAGACTCCTCAAATGATAACTGTGACTAAAGTGATCATGAATAAAAGATAGGCTGGGATGAATATCTATCGCCACTTAGCCACAGCCACTTTGTACTTGGAAATGGGCACCATACTTGAAGGATTTATAATAATTGGAGGACTTTCAGAGCATGTATTGAATGTAGTGGCTCCAAATTACTCTCAAGATCAGCTAAGGTGGTTCTTTCTCTAGGAGTCTTGTCACTGTAAATTTTCACTTGACATTCTGATGTTGCAGTGACAAGAGCTAACACAGTTGATAGTTAATGACTGTTTACTGAAGGCCTGTTGTGTGGAAGGCATTGGATTGTACGGGCAGAGTGAGGGTTGAAAGCTGTCAAAGCACCTGCAGCCATTAGGGTGATGTCAGTCATCATCCATTGCAGGAGGGTGAGATGGAAGCCATAGTGTCTGTGTTCTTTTTTAAGAGATGCAATTGGGCTCCCATGCAGTTCTTGGTTTCCTTAAACTTCCAAAGAAACTTGTATGCCCTCTAATAGGTTTTCTGTCCTTGCTTTTTGTAAAGTGTGGAGTTCTCATGAGTCACCTGCATCATCAATGGTCTCAGTGCTCTGTTCTCTTTATGCTCTGTGAATTCCTAATAGCTCTGATTTGAATATTTAGCTATATAACATAAATATTGTGA		1.77693		0.111184		-0.621321		-0.53965		-0.516735		-0.251918		-1.07516		1.39527		1.5524	0.333724	1.1848		-0.643577		-1.00618		0.121444		-1.0572		-1.31197		0.569764	0.318501	2.59622	-1.17636	-1.6549
AGCAGCCCGTGCTTTTAACTGCTGAGTCATCACTCTAGCCCTTCAGGAGTAATTTTAAAGTATGGTGAAACCTGGGCATTGTGGCACATGCTTTTAATCTGTACACTCAGGAGACAGAAGCAAGTGGATGACCTCTCTGTGAGTTGGAGGCCAGCCAGAGCTACACAGGAGATCTTATCTCAAAAGGAAAGGAAGAAAAAAAGCTCAGAGGACATGCAGAGAGACAATCATCTCAAAACCCTGTTATCTCATTTAACGAGGTTCATGGCTTGGTGAAGAATTGTTTTCTTCAAGTCTGTTTATATGGAAACATGTTTAAAGCGTGCTATTAGGTTGGGCGTGTAGATGTGAGCATATACTTTAAGCACTTGGGAGGCTGAGGGGGAAGATTACTTGTGCCCACAAGTTTGAGACTGATTGGACAAAATAATGAGAGCCTGTCTCAAAACTAAAAATCATATGCTGGGTAAGGTGGCATATGGCTTTCATCTCCGCATTTATGAGCAGATAGCAGGGGGTTAGAGGCTGGCCTGGACTATCCTGGCCGGTGAAGGACAGCCAGTGCTCTCTAGACCCTTAGTTCGGGTTATAAAACACTATTACTCTAGGGCTGGAGAGCTGAAGAGGATCCAGGCTCAGCTCTCAGCACCCTTGGCATGGTGGACCTGACACCTTGCTTCTGAGGGCACCAGGCATGCGTGAGGTGCTCGTGCATGTGTAGCAAAGACACCAGTTTTCTTGTGAGCCGCACTCTGTGATCTCACTCTCCTGAGGAAGTGATCAAGTGTAATAGAGGAGCT		2.3022		1.22158		0.752161		1.2148		1.10447		0.949057		0.642419	1.14286	1.81125		1.74094		1.27832		0.745371		0.739987		0.95684		0.718754		1.19957		1.20088		1.71557		0.187164
CTCTGTGCCCCTTAGCTTGATAACTATGGACAACAAGAACTTGCGGATCTTTTTGTGAACTATAATGTAAAATCTCCCACCACTGGCAATGACCTGTCCCCTCCGGTACCTTTTAACTTAATGTTCCAGACCTTCATTGGGCCTGGAGGAAATATGCCTGGGTACGTATTGTTTTTCATTTATTTGTTTATCTAACACACTTATTAAAATTGCCTGTGACAAAAGGTAAACTTGAGGGCCAAGAGGAAGGCTGCGAGTGGGGGTTGTGTTCGCAGAAGTCCATGATCCTCAGACCTTCCAGTAAGCTTCACAGGATAGGCAGGTGGAGAGTGCTTTATGTCATTGAGTTTGCATTATATTTAGAAATGATTGAATCCATCCATTGCGGTTTGCATTTTGTGCTATGTTGTAACTAGAGTTACTAGTCATGTGTGGCTTTTTAGCATTTAAAAAGAAGCCAGTGTTTCTGAGGATCGAATTTCAACATTTGTTTCACTTTCATTAACGTAGACCTATCTAGTGGCCCATGGTGCTGGAGAGCGTGGGTCTAGCCCACACTCTTAAAATATAAGACAGCTTTTATGGGGTGGTGAGATGGCTCAGCAGTGAAGAGCTGGGGCCCAGAGCGAGCAGGGTGGGGGTGGGGGATGAGCAAGGGAGAAGGGAAGGGGGAAAAAAAAAGACAGCTTTTATGCAGGCAGCAGAGCTGTGCGTTTCGTGGCTCTGCATATGTAGGGCTGTCTCACTTCCCTTGACTCTGCACAGCATAACATCACGCGTGGTTCCTTTTCTCTTTTTAA		1.71803	-1.24633	0.784248	-1.49014	0.189591	-0.971747	0.984169		0.652672	-0.927746	0.374349	0.381639	0.675441	-1.03643	0.878576		1.10195	0.553801	1.29056	-0.336444	0.525106	-1.36254	0.333782	-0.659535	0.470152	-0.425719	0.861243		1.38098	-0.997209	0.826605	0.904354	2.35161		0.432505
AGCCATTGAAGCACAAGAGAGAGAACTCTTAGGACATCCGGAATGTGGTAGGGCAGTGGAATGTGCATATGAAGACATCCTGTGCCTTACAGGATCTTTCAGGATGAAAAAAAAAAAACCCAACAGGAATTTAGCTCACTTTTTTCCAAAATGTGGCAAAATCTATAACTATATACCTTGTTTCTTACTCCAGATATTTAACTTCCATCGTAACCAGAGCACTGCACCCAGTATTTGTGTCAGTACACACCTGGGGTGTATTAGAGCTGGAACTCTGCTTTTGTGCTCTAGTTAGCACATACTTCCTAGAGGAGTGAGGGATGCTTCACTCACTGTTGACATCCAGTCAACACTGAATGACTGACTGACTGACTGGCTGACTGACTGACTGAATATTTGCCTTTGTGCAAACATGGAAAAAGAAGGGAAAAAATAGGACCATTGTTGAGCTCTATCCCGGGCTGGCTATTAATCACAGGAAGTGAGTGCCACCAGGTGTCAGACCTCTCACCATCCTCAGAGATGCTCTCTCAGGCTCTAGGAGTTAGCTGTGGGGAGACCACAACAGAATGATTTCGCTTCTGCCCGCTGATAATGGAACAAGTGCTTCAGAGTGAAATAACACTGGGCACCTCAAGTCAATTCCTTCTTACACAAGTAGCCTCAGAAGCATGAGCACTGGAGTGAGGTGGTTGTAGTTGCCACGGAGACCAGGATAGCAACAAGAGGCCAGGGTTGGGAGGCCAGACTTGTGTAATTGTGCCAGTGGTTAATAGGACTTTTTTTTTTTTTATAAAAAA		2.41304	-1.28165	0.965503	-0.795009	-0.32874	-0.916115	1.25235	-2.27724	0.660185	-0.941403	-0.0880998	-1.21133	0.77216	-0.710876	0.702543		0.954406	0.927314	1.27908	-0.445165	-0.27841	-0.728487	-0.454056	-0.727221	-0.55653		0.247822		1.761	-1.3104	0.530297	0.762423	1.6901	0.110392	0.789201
ACGATTTACATAGCTCTCAAGCAGACATCCCCCTATAAGGCAGCCTGTCTCCAGAAGCAGTCTGGGGTTGGAAGAATGCAAAGCATGAGCATGCGTGTTCTTCTACTGAGCTAACCCCCCCACCCCACCCCCACGCCCCTGCTGAGATCTGTGGTACAGAGCCAGGCAGTGGGAGATCTAGAGTCTGCTAGGCTGGCGTGCTCTGAAAACACAGCTTTAGGGTTGGAACCTACCCAGGGAGAACAGGATAAAATGGCTTTGCAAATCGAAGGGCCAAAGCTTAGAGGTCTGCCAGAAATTGTTTTAAGGCCTGAGAGAGATGTGGGAATAAAAATAGGGTTTGAACTTTCTGAGGATTGCAAAGAATAAGGTGTCTTCCCCCACCCCACCCCCCAAGATTGGGAGACACTAGACAAACACTCTACCACTAAGCCATAATCCCAGACCTTCAAAGGACCTCTATTTATTTTTAATAAGTACTTTAAGGCTGGAAAGATGCCTTACTGGTCAAGAACATGGACTGCTCTTCCAGGACCCAGGTTTTAGTACCACACCCCCTGTCAGCTTACAGCAATCTATTAACTTCAGTTCCAGGAAATGTGATACCCTTTGTCTGGCCACTGTCAACACCAGTCATGCGAGTGGTACACAGACATACATGCAGACAACAAATAAAAGGAGCACATTGGAATGTTACTTAGCCTTTAAAAGGAATGAAGTTCTGGAGCTGTGGTTAAATTTGTAGGGTAAAGCTATCTAGCTTGTACAAAGGCTGTAGGTTCAATTCTCAGCCCAGGATT		0.975458		1.01282		0.774425		0.881755		0.859221		1.0082		0.356114		1.2138		1.01795	-1.32694	0.498103	0.921401	1.01037	0.627282	0.947409	1.12882	1.2267	0.696694	0.777136		1.06547		0.292609	0.506975	2.03034	0.212842	0.281319
CCGTGAACTAAGGCATCTGGGTGGCAGAAACTTCAAAGAATTGTCCTTAACCTAACAGTGTGTTGCAGGGAAGGCAGGCACCAAGCAAACAGCAGAAGCAAAGAGATATTGAGAGTTCAGAGAGCAGATATCAGGAGGCCCGGTCTATCAACCCCAGCATCAAATATCTGTAAACTCAAAAGAACTCAAGGAATAGAGAACCCATCCTTCACCCAAAATAATATCTCCATTTTGTAGGAGAGACACATCCCTACAGTTGTTTATAGCCTTCCCAACAATAAAATCAATGACCTAAATGTGAAATTAATTGAGAACCACATTTCTAATACACTGTTTGGTGATTAAGCACATTAGATGGAATTGTTTCAAGGGCCTAATTACTGTGTCTGCCACACTCATCTGTCTGAGTCACTCCTAACTCTTGGAGTGTTGCCTAGATTAGTCTGCACTGAGTGTGTTGCCCCTTCCCCTTTCCTCCTCCTCCTCCCCATCCTCCTTCTCCTCTCCCCCTCCTCCTCCTCCTCCTCTTCTTCCTCCTCCACTTTGTACCACCTTCCTTGTGATACTGAAAGCTCTGAGGTCTAAACCATACTTCCACAAACTCTATATCTGAGCTTAGTGGACAGGTCAAGTGTTTGATTCCTCTAAGTACAGACGACGCAAGTCGATGTCATACTGTTTTGCAGGTTTGTGGTTTAAAGTTGTCCCGGAGATCACTCTCATTGGCACCAGCCCTCAGGGAGTCCTTCATGTGTTTAGCTCTTGGGGTTTTCGGGTTTTTTGTTTGGTTGTTTGGTTTT		2.89589	1.18002	2.38135		1.28862	1.0715	2.43379		2.07639		1.34881		2.14672		1.41449		1.68326		0.346792		0.718402		0.957614		0.394765		0.871425		1.34335		1.47081		0.701962		0.858367
CACACATACCACTCACCATACATACCACTACACAAAAAATACAATAAACACATAGACCATACACTACACACACACACACAAAAGCCACCATCTATACACACACCACTTACACACACATACACATACACCACATACCATACCACACCACACACACACCATACCACACACACACACCACTCTCAATGAAACAGCTGTTAAATCTTATCATTTACATCATATTCATCTCCCTTATTTATACAATGACAAAATATATTTTTATCTTACTGCATCATTAAACTAAAATATCAGTCTCCAAGGAAGCACCATTATTTAGAGGAAACCAATTAGACAGCAAGCCCAAGACTATGACTTTGTCTCCTACCAATTAATGGCTGCACGCCCTCGGATGTCTTTCCCACCCCTGTCTGAAGGATGCTGAAGATGCTTTCTCAGCCTGCGAGTGCTTTGGTGAGCAATCAATACGATGCAAGTTTGAAAGGAACTGGCAACGCCCGTGCTCACATAAAGGCTACAATTACGCTGCGCTGCATCCACATGGTGCTTGGAAAAGCCTTTAGCTCACGCCACTTTCCAAAATGTAGCAGTTGTAGAAATGGTGTAGGATTTTAAATTCAACACAAAAGAAACACAGCCGTTATGACAAGTTAATTCAGGGCTTGTGGTTCTTATTTGGGAAGGGTGTGGCAGACAGACAGATCCTCACACCCTGAGCCTGTAAGGGAAGAGCTGTGTGGGTATATCCAACCAAACCCACCTGAGTAAGCACAGGTCCTTGCCCTTTCATGTTTATTCCCACATGG		1.81835		1.84275		0.899958	-0.887448	1.77348		1.68235		1.08364	-0.766278	1.57148		1.57183		1.74745	0.555212	1.00171	-0.505116	0.345966		0.56078		0.216915	-0.406063	0.389402	-1.24038	0.748422	0.554773	1.20214		0.753072	-2.04601	0.231771
AGGCATCTTTCTAAGAGAGGGTGAGCTGAGATGGCATACATGCTTTCTCCAACACAGAATGCCATCCAGCTACATATTATACATCTCCGCCACATACAGTGTACATCCCCCCTACCAGTATACGAGTATACCAGCTATAGTGCATGCTCATTTGTTCTGAAGGATTCCGAGGCTCATCCCTGCCCTCATGTCAGACTCCATAATCTAAGTCAGACACAGGTGCACTTATCTGTTGTTGTATCTGAAACACCATTCTCACCCTTGCAGAACCTGTGCACTAAAAAAGCCAGCCACCCACTCCTCCCCCAGTCCCTTCAGCCAATGAAATGAAAACTGTAGGAGCCAAGGGACAAGATGCTAATGCTGTTTGGTGCACGTTGCCACTTTCCTCATTAAGTATCTAGGGAACATATTGTTCCTCTTTGTCCAAGAACACACAGAGCTGTGCCTGGAAACCTGAATGTTATCCATAGTGAAAGGATAAAATGACCATAGTAATCAAGAGGCTGGAGAGATGGCTCAGCAGCTAAGAACATTTATGGCTTTTTACAGAGGACCCAGATACAAGTGCCAGCATCTGCTTGGAGACTTACGCTGTCTGGAACTTTAGTTCCAGGAGATCCGACACCCTCTTCTGACTTCCTCGGGCACCAGACAGGTACACGTAGGCAAGAAAGATTGCTTTACAAAAAGGAAAGGTGGGGGTAAGTTGTAAAATGACTGCAAACCTGAGAGGTTATCAGTTAATACTTTTGGTATGTGGTGTCTGGGTTTGTCAGGGTTCTCTAAGGAACAGAGCC		2.06627	1.32207	2.241	1.39702	1.69005		2.05611		2.13394	1.42889	1.78087		1.5792		2.38501		2.22358		1.00957		1.24946		1.45832		1.49025		0.927431		1.31511		1.666		1.12133		0.66466
GTGTGTAGCCCTCTTCCAGCATTTCTCTCCACTCAATGCAGCTTTTTTTAAAAATCTGAAACAGCAAGCAGTCATTCTAAATCACAATCAAATTAACTATTTATGTTCCCTTTCACCAGCATCCTCTTGCCCTTCTTCCACCCCTCTACCCAACTCTCTTCAAATCTTATATTTTATGGGGAAATGACTAGTGCTGGGGATTAGGGGGGCACCCTTCATGCACTGAAAGAAAGCCCCAGTTGCTGGCAGAATTTTGTCTGAAGTCCTGGGGTAGGTAAGGGAGGGTGGCCTGTATTTCTGAAAGAGCAGGCCCAGCAGGCACTAGGAAGCAGGGAAGGCTGGGGCACAGCCAGCCCAGAGCAACATCTGATTTGTCTCTCTTGGCCGCAGGCCAGTGACAAGGTAGTGGCTCATCTCTGCTTCCTTCAGATGCTCTGTGAAAGGAATGGAGTCGACTCGATTTGCAAGACCTTATCTTTGCTTTGCTTTCTCTGGAGGCTGAGTGGGAATTTTCCAATGCAGAGGTCTGAGTTGGCTAAAGCTGTGGTGGCAGATACAAGACAATGTTATTTCAGACTGGATTAGCAGACTGTCATCCATGACCTTTTGAGGAACTGGGAAAGCTCAGAGGGGACATCTGATTATCAACCCAATGGGGAAGGTGATGGGAGTTGGAAATTTACTTGAATAAAAGCAATGGACTAACAAAGTGGTGTTTCATGGAATAGACTTTCTCTTTAGATGCCCAACTTCCCACTTGAGATCCTGTTGAGACCAAGCCCATCCATCAGGCAGGAAAA		3.18258		1.91404		1.68164		1.89868		1.92885		1.76723		1.37248	2.28133	2.24165		1.89026		0.780693		1.54213		1.77328	1.62055	1.38705		1.35872		1.58402		1.63159		0.893225		0.625947
TCTGTTTCATTGCCATAGTATTGGGAAAAGAGACAATATTTTTGGATTCTGGTGGTCTTGTCATTTTTAGTAAAACAACCAGACAGACCAAAGTCTCTGGAAACTTCCATGGTTCATGAAGTTTTAAATTACAAATTACAAATTCTCACATCATCCATCTTCCACTTTTATAGCTGTTGGAACAAAAATCTATTTCTAAACAATTAGCTCAGAGCATGCTCTTCCTCTGCTGTTTGATTCTGTCAGTATGAGTCTTGAACATAATCCGAAGACTCTAAGCCAATGCCTTGGCTACTTCTCAAAAGAGTTCTAAATATTTGCTCTTTTTCCCGAAACAATTATGCATTGGCAGATACTCCAATAGTACATTAATCACAAAAGCTTCGTAGTTTGTTCTTTCTTCTCTCTCTCTCCCTCTCTCCTTTTTCTTTCTCTTCTGCCTATTGATGCTTTTGAGAAATGAATGCTAGGAGAAAGAATTGCAATCTAATGTCCAGCTAGCTATTAAATGATAGTTAATGCCTGTGAACTGAAGACCATATATCAATTTACTGTATGTGGGTTATAATCTATGGCTTGAAAAGCTCACTATAAGAAAGTTTACATTTAGTTATAAAGACTATTCTTTTCAGATTACACACTAACAGCACCAATCACTGGGACTTGTTTCTCCTATTTGCTCATATATTTTTCTTAATTTTTTAATGGTTATTTCTTCGTGTCATATTTCATTACTGTGTCTCTATCTTAGGTAGGGATGACTCTCTCTCTCTCTCTCTCTCTCTCTCTCTCTCTCTCTC		1.1527		2.57575		1.32053		2.24835		2.32169	2.66044	1.44135		2.10682		2.23365		2.24617		1.24335		0.0504193		0.556066		-0.282284		-0.0399459		1.23765		1.65192		-1.01987		1.42262
CCATCCATTTGCCTGAAAATTTCATGATGTCCTTGTTTTTAATTGCTGAATAGTATCCGATTGTGTAAATGAACTACATTTTCTTTACCCATTCTTCAGTTAAAGGACATCTGGACTGCTTCCAGTTTGTGGCTATTATAAATAAAGCTGCTATGAACACAGCACATGCCCTTGTGGTATGGTGGAGCATCTTTTTATGTCCAGGAATGGTACAGCTGGGTCTTGCGGTAGATCTATTCCCAAACTGACAAGTTGATTTCCAAAGTGGTTGTTGTACAAATTTGCAATCTCACCAGCAATGGAGGTCTAGTCCTCTTGCTCCACATCCTCACCAGCATGCACTGCTTGTTGTTGAGTTTTTTATTTTAGCCATTCTGATGTATGTAAAATGAAATCTCAGGGTAGTTTTGATTTGCATTTCCTCGGTGACTAAGGATGTTGAATATTTCTTTAAGCGTTTCTAGGCCATTAGAGATCCCTCTGAGAATTCTCTGTTTAGCTCTGTACTTCTCTCTCTCTATTTTTTTTTTTACGATTTATTTTATGTATATGAGCACACCATTGCTCTCTTCAGGCACATCAGAAGAGGGCATCAGATCCCATTACAGATGGCTATGAGCCATCCTGTGGTTGCTGGGAGTTGAACTCAGGACTTTCAGAAGAGTAGTCAGTGCTCTTAACTGCTGAGCCATCTCTCCAGCCCATGTACTCCATTTTTAATTGGGTTATTTGGTTTGCTTATGTGTTCCTACCAAGGCATTCAAGGCTATTTTCCACGCTCTTATTTAATGTATCCAGTT		-0.0154922		0.248891		-1.20665		0.186464		-0.0871487		-0.793648		0.225463		0.146988	1.10378	0.807231	1.91664	1.73113		-1.12927		-1.45651		-1.44489		-0.520926		0.531919		0.0701268		2.11894		0.158006
TAGGGTCTCACCTGCCCCAGAGGTCTTTAAAACTCTCAGGTTCTTTGCAGAAAACTATTGCTTTTATCCCCATAGTACCTGATATCCCCCACCCTGCTTTTTTTTTTTTTTTTTTTTTGGCAAACACTTTGGGTGAACCTGTGTTGAGCATTTGACATGTATTGCCCCAGTCTGCAAATCATGTGAGAATGTAGGATTATCATTTTTATTTTTTTGCCTGTGAGCAAATTTGAAGAAAGGGTAAAATGGCTTGCGTCTAGTCACAGAACGAGGCTAGCGGAAGTTGGAGAGGAGGGAACCTTTAGCTGGCAAGCTTACACTTCAGTCATCAGCCCATCTCCCTCTCTTCTTCCTCCCAGCAGGGTTTTGCAAATGCTTGCCTTATGCATTTTGTTGCCTGTGGGAATATGAATTATTTAAAGTGAGAAGACTCTAAGATCAGTCCTAGAAAGATGGGAGGCCCTGGAAGTCAATATTTTAAAGATTTCTGAGACTTGAGCTGGGCTTTCCCAAGAAGCTGCCATTCTTTTCTTCCCACAGGAAGGGACCAGAGCTGCTTCTGCCCATTTCGACGTGTTAGCACCTCAGGAAGCCGGCACAGGAAATAGAGGGACCTGCTGAATCTACGTTAAAATTTCTGTAGCGGAAACTACAGAAGAAATGTCAGATACAGAAGAAAACCCCCTAGAAGAATCAAGAGAAAGTGGAGAGATGGAGGAGGAGAAGGAGGAGAAGAAGGAGGAGGAAGAGGAGGAAGAGGAGGGGGAGAAGGAGAAGGAGGAGGAGGAAGAGGAGGAGAA		0.405091		1.34008		1.11771		1.25478		1.41007		1.36386		1.06105	1.79387	1.18529		0.857492		0.00636242		0.689675		0.941373		0.616024		0.175138		0.308405		0.199659		-0.303216		0.0412169
CACACACACACCACAAAAAGTAACTTGTCTAAAAAGTCATAGGTGTAGTAACTAGTCACCCTATGACTTGAATTAAAGCTGTCTGAAGTCAGGTCCGAAGCTTTGCATTTGTCATTACCTATTTTTTTTTTAACATACAAGCTTATGAAAGGAGGCAGAAAGCTCACACCCAAGATCAATATTGCAATCCAACTTGCACCTGTTCTGATTGAAACTGTAATTGATTTGATGCTGAGCAAGCAGATTTTTCTCTGCTCATTATGCCTGCTGCTACCCTATTAATGTCTCCTCTCTGCTCATATGACGTCACTCTGCTACTGTCGTCCAGATTCTCTAGCCCTACTTAATGCCACCAAAGGCCCATCTTCCTCTGATCACAAAGATGAGAGCTCCTTGAAGCTCAGGCTAGCCATCTCATCTCTTAGTCAGCCTCCTTCCCACTCACATACCCCTGGGTGCCATCAGCATCCATTTTCTCCACTCCAACCTGGAAAGGAGCTTTAAGTCTTCAGTGCAATGTATCAATAGTAACCCAGAATTCAACATGTCTCAGGGAAAAATTATGACTTTTAGAAGTGGCCAGGCAGTCAAAACCCAGTGTTTGCTCACACTTAAATAATCCCGGGAAGCACAATTCCATTGCACTTGGTTAGCGAGCTAGTAAGACTGGAGTGGTCTGCTGCACCAGCTGGACAACCCCAGAGATGCCCAAGTATCCAATTCAGATAAAGTCATTTCTAGAATGGCTTCTTCGCCTATTGAAATAGACTTGAGATGGATTCTTAGAACGCATGGAAATA	1.5002	2.81574		1.83245		0.693309		1.73571		1.31933		0.867506		0.802268		1.95684		1.97847		1.15116		0.554191		0.537565		0.874787		0.528978		1.78918		1.26465		2.29698		0.729594
TTTTGTTATGCTTTGTATGTATTACCTCATAGTCTATCCTATGATCTCTCTCTCTCTCCCACCCCCCTTCTCTCTTTATACTGCATCTCAGAACAGTGTCTTACAGTTGGCTGTCAGCAAGTATGTGGAAGAAACACTAGATGCTTACAGTATGACGTTGAACTGTAAGCTGTTACTGTGTAACAGACAACATGGACCAGACTCAGTTCTTAGTGCCGCCACTAACCATTTCATTAATTAGGGGTGAGAAACATATCCCCTTTAGCATAGCTTAGTGCACACGCTTTCTTGGAACACACGGAGCTCTGGGATGTCTGTGAAATCAAGCATGGTTCTTGCTCTGTCTTTTCTTGGAGAAGGCCTGAGTCAGGCTTCTGTGAAGAAATGTCTAGAGTTGTTTTTAGGCTCCATTATCTGTCCTCGGTCTCTCACTTGGAGTGTTTGCAAGCACAGGTGTACAAATAGACTTGTTTTCACTTAGGGAGAACCTTGCCCTTAGCAAGCCTCTGCACCTGCAGCAATAAAATTCAAGAGAGATAATGGACTGAATTTTAATCACTTGTTGCCTTGTTACACAGTCACTACTTAAAAACATTTCCTTTATGGTGCAGTGGTTTGTAAAAGAGGGCAGTGTTGGCAGTTAAGCCACCGAATGGCTGGGGGAGCGATTATACACGGGGTGGGGGGGTGATGACTGGAGTCTCTTGTAAAAATAGCAGAATCTTCCGTTAAAGTGAATAAGTCTGGTAAAAGAGCTCCATGACAGCTGAGCTACGGCAACGAGTCAGATGTATGGCTAT		0.804322		0.895699		-0.0613452		0.568505		0.547338		0.328007		0.176395		1.26845		1.42801		1.16567		-0.367004		-0.390888		-0.140896		-0.549026		0.0104664		0.212879	1.62951	1.85191		-0.64013
AATATATAATAAAATAACTTGGAGCTCAGGTTTGGAGAGTTGGCAGCAAGTCCCTTTACTTGCTGAGACAACTCAATCTGATCACCCCAGTCACGGAACTGAGGTAGCTCTGTATTGATACTGATGTTCTCTGTGTATATCTGTCATTCATACAGAGTAGATTCATTTTGCCTTGGTTTGACAGCATCCATCTGGAAACCCACAGGGTTACCTTCCTCCACACATTACCTCTCTGAGACGTAGCCAGTCTCAGAAGTCACATGATTCATGGGAGCTTCACAAGAATCACTTACTCATCTGGGAGAAACACATACTGTGAGATCTACTGTGGTAAAAGAGCCGCACCTCTCATCTTCCTCCCTTCTTAGTCTTAAAAGGAAACATTCTCCACCAGAGGCCTGTGGTCTCTGCTGCTGGCTTCATTCCCCAAGGCTAGTCTGAAGCTTGCTCTTAACATTGCTTAGATGGTATGTCAAAATGGATTCCTTACCACCTCTACCCCCAGATTATCTCAGCATCTGATGGACTGCATCTGCATTGTCATCCAGGATGAGATGTGAAACATCTGCTCCAGTCCTCACAATAAAATGATACTCAGGCATGATCCTGAACCCAGGAATGCCCTGCATGCGTACCTGGCAGCCTAAGACAATTAGCATACCTACCTCATGTATGTGTCCCTATAGGTCTCAAAAAATGTCTCTCTTTGGTTGGATGTGATCCAGTTCTACTGATACACCACATAAGGAATGACAAAGTCCAGGTCAGGGCCTTATAGCTCTGTGTTTCCTGATTTCTTT		1.94861		-0.243114		-1.1195		-0.31875		-0.624798		-0.74905		-0.714761		0.380301		0.649194	1.59205	1.21145		-1.24949		-1.575		-1.28477		-1.08478		-0.628161		-0.377119		1.90303		-1.55142
ACCTGGAGACAGAGGACCCTAGTCTGAGGGCCTGAGGGATGGGACTCAGGTCCCATCGTCTGGTTCAGTCTACGTCCACCCTTTCTCCGAACTCAGGCTTGAAATCAGAGGCACACACTGGTCTGGAAGCAGGGCTTAGGCTAAGAGTGGGGTGTGGTCTTTACCCTCCTTCCCACCTATGGCCCTCCTCTAGGGCAAAGCCTGGGGCAGGCCAAAGGGGAGCAGTGGGCTCAGTCACCTGGTAGCTGGCGTTAAGTGCCCCGTAACTGAGGCCCGAGATCATGTTCTTCACCAGAGTGGGACTCCTACGGGAGAGAAGGCAATCTCAACTCACACATCCACAGACAACCTCCCTCTGACTCAGAGCCGGGATGAAAATATGCGCCTCACTCTCGCACTGCTGGGAACCTGTAGCTGGATCCTTGTGATCCTCTCTGCTGTTTTAAAAGCCCACAAGCCCACAGGGAGCAGGGACTTCCAACCTTAGAGTGATCTGGGACCGAGAGCCGGGAAGCCGGTGCAGAACTCCCAGAATTCCCCTTTCACAGGGTGTGGCCAGCACTTTCTCTCTCAGACCATTCTCTCCCCACCACCAGGGGCATGCATGCCTTTAATCCCAGCACTCAGGAAGCAGAGACAGGCTGATCTCTTGAGTTCACAGCCAGCCTGGTCTACAGCATGAGTTTCATGACAGCCAGATCTACATAGAGAAAAGTCCGGTATCGTAAAACGAAACAAAACGGAGGACTTTCGATCCTCCAGCTTCTATCTCCCGAGCACTGGGTTACGGACATGCACCG		1.57378		0.477462		0.0145751		0.580731	0.841256	0.581171		0.223768		0.249543		1.73672		1.42797		1.63869		-0.470123		-0.558083		-0.220201		-0.381915		-0.204214	1.44427	1.33189		-0.564197		-0.859296
ACCCTGCTTTCCTGAGAAACTGCGCCTATAATTTTCAAAGGCAAACTCAGCTTTTTTTTTTTTTTTCACAGCTGTAGTTTTTTTGAGGCTTTCAAAATAGCCAACTTGTTCTCCACCTTCTGAGAGAACCGAGTCTTCTTGAGGGGGTGGCAAGGGCGAGTTAAGGGGGCATACTTGCTTCCTTCGATTTGAGTGACTTCCCTTTTACTGTAGTGTTGCTTGCACTGTCATTGGCATACTCAAATGAGAGTTCCGATGCACAGCCGTCAGCTCAGTAATAGCCTGAATGTTTTCTGTAGCTGAGAAACTGGGCTGGCGCCTACTTCTCATTCCTCAAGGAGTAGTTTTTCTCATTATGGTTGTAATTAGTCATTCCTCCTAGACCACAGACTCTTTGAAGGAAGTCTGTTTACTCCCTCGTCCTGCATTAATGAACATCTGCTCTGTGCTAGCACCGTTGTAGGCCTGAGAGACACAGGCTTTGGGGTACCCTTCCGGGTTCAGGGTCAGTACCAGGAAGCATAGATGGGAGATTGAGCTTGTGGCATGTGCTGTGTGGGGCCTCTGCAAGCTACATTCTGTCCTTTGCGGTGGGGACTGTGACTGTGGGATTGACTTGTCCCCTGTGCAATTGCTGACTATAGTGGACCATACTCATTTGTGCTGCTGTAGGCATTACCCAATAGCCCTTGTCTACCTCAGAGTCTCTGCATCTTTCTCTGTCCTGTCCTATGGCAACCTTCAGTTGGGTTGGCTCTCAACTTTCAGTCTCTGTGATGATAGGGATTTATATGGGTCAG		1.15336	1.43206	2.0697		0.622053	1.23753	2.24619	1.21744	1.82461	0.912137	0.767167	1.3393	2.00282		0.965194		1.19807		0.334803		-0.481618		-0.265652		-0.757509		-0.327603		0.674654		0.630936		-0.617323		0.609751
GGGATATGGCTCACCTTTCAATTTGACCTGCGTGAAGCAAGACTCCAACCCTCAAAGAGATGCTGGTGAAGCAGGGAACTGCTGGGAGGGATTCTGGGCGCTAGGACCCAGATTCGGATCGGGGCCGGGCACTAGGACCCGGCGGCCGCGGCGGTGGAGGGCGGTGCTGCCGGCCCCGTTTCCCCGCCCCCTCCGTTTACTCCTCCCCCGCCGGCCATGTTGGCTCAGCTCAGGCCCCGCGGTTGAACCGCGACCCCCTTCCCCCTCCCAGACCCCGCACCCTGCACCCCTCTCCCGCGGGAGTCTCCTCCCTCCTGGCGCCCGGAGCCTGGCCATGTGAACCGCCCGTCCCCCGGGGAGAAGCGAGCCCCGACCGGGCTGGACGCGGTCGCCTCAGGTTTGTTGGGTGTGCGGCCGGGGGCCGAGGGTCGGGCGCCCGGTGTCCGCGGGAGTTCCTCAGGCAGCTGGCGCCTCAGGTGACCGGGACTTCTCCCCGCTGGGACGCCGCCGGAGCTGTTGGGAGACCCCGGCCGGGCGCGGGTGGCGGCTGACGAGGCCCCCTGAGGTGGCGGTGCGGTCGGGCTCGGCTGGGGTGGAGACCCATCCAGTGGCGGCGGAATCCCCGGGAGGGCTCCACCTCCTGGGGCGGCGGGGTCGCGGGCGTGCAGGGGATGGACGCGGGGCTTCCCACGGTGGGCTACACCTGAGGCTCGTGCGGATGGGGGTTTCGGCCGCGGTGAGTGGGGGTGACTCCGCGGTGACTCCCCGGAGAGCCTCGGGTTTCTGTTCTCCGGGTCGTG		-0.369749		0.717226		0.35443		0.795048	0.46319	0.667751		0.557855	0.252115	0.455256		0.072096		-0.233676		-0.606293		0.107871		0.150549		0.384351	0.261899	0.368399		0.247247	0.256442	0.0218459	-0.852997	-0.815225	0.106449	0.342364
CCGTGAAGGGTAAGGATTAGCCTTGTTTCATGGTGTGTGGAGGAGTTATTAAATGCCTCCATAAAGTTTTATTACTGTTTTAATCCCATTAATAACCATCTTTGCTTTAATGTCCCGCTTGCTGAGTCCTGTAGCAATGAGCTGCAGTAACTGCTGCCTGCATGAGATTTGTTTTCCCTCTAAGGATATAAAAGAGAAGGCACCAGAGAGCTTGGCAGCGCTGACGCCATCAAAGGAAAGAGGAGAGGCAGATGCCGGCACCACTTCTGCTGGAGTCTAACCTGCTCCTTCCACATTTCCGTCTTCAGTTCTCAAATGTGGCAGCCTCGACAGAAGGGAATAAAAGTGAATGTGCTGCACCACACATCAGGAAAGCGCTTACACACAAAACAATTTACATCCTAATAGCCTGATTTCTTCACATTAACTTCTCCCCTGCACTTCAGCGAGGCTGCTCAGTAAACATGATGTGAGCACGAATCAGCGACTCACAGTCCAGGAGCTCAGCAGCCCAGAGGCCAACCCCAGGCCTGTGTCCCCAGGCCCAGAGCTGACCTCCATGTCCCCCATTCTCCAGCCTGTTGAATGTGAAGTGGCCGCCTGGGGACTTGAATAGAACTCAGTCCCACAGTTCCATGACATCACTCTTGTATTAGGAACTAAGGGCCTGACAGAAGATTTGAGATGCCCAGGAAGACGAGACTAAGCTATGGGCAGACCATCTGCCATCCTAGCTGAGAAACGGTAGTGTTCACCAGGGGGGCTGGAACTGATGCCCTGCATATACCACAGGATAAACA		-0.231023	1.10204	1.0415		-0.394384	0.725451	0.620589	0.80219	0.654341		0.0268763		0.467822	0.912006	0.938408	0.797417	0.979204		0.861992		-1.35375		-1.33374		-1.13827		-1.36702		-1.10423		0.0271213		0.181215		-0.895465
TGCTGATGCAAGCTTGGCACTTATGAATCAGCAGGGAGGGGACCAACTTCAAGAGCTATGGGAGTGATGTGTGAGCCTCAGGAACTTTGAAGAGGGAATTTTCTCAAGACATCGGCGTGGCAGCTGTTTCTCATCCCACTCCTCTCTGCAACAGCACAGGGCGAGCACAATGCTCAGCCCCACACAGATCTGAGCTACTCGTTTCAGGCACTGGCCCCTCTACAAGATCCACCCTAGTTCGGCACCAGTTGTGAACCTCAAATCTGATCCATTGTCCTGCAGAGGGCAGGACACAAGAAAAGTGAGTATACTGAGCTTTCATATGAAGCTGGTGTTGGAAGGGACATGTGTGTTATCCGATGTTTTCTATGGTTTTACTATATGTACAGTTGTGCAGACTTGCCAGGTGATCCTGGTATGTCCAAAGTGAGCTAGTAAATGAGATAGTGAGGGACTTGATTTAGACAAGCAAGATGGAATAGATACAGGGCCTCCTCCCATTCTCCTCGAGGAGGGAGAGCTGGATCATGTAAGCAAGATGAGTCATCATGGTGACAAGGAAGGAGATGAAGAGTTGGAGCTGCCTGGCTGGGTCAGGGCAGGATAACATTTGCTGGTAGCTGAGAGTGCATACGGGCTTGTTAGCTTTCTGTTGTAATAAAATTCCAGGCGAAATACACTTAAAGGAAGAGAGATTTAGTTTGGCTCGTGATATCAGACATTGTACCTTGCCCATCGCTTTTACTTGAGGCTGAATATCATGACTGGCAGCACATGGCAGAGCAAAGCTGTGACCTCAT	2.39585	3.74164		1.6749		1.40487		1.74283		1.66418		1.46104		1.18995		2.00927		1.67188		0.729162		0.986617		1.21472		0.80735		0.834436		1.03112		1.36969		0.353616		-0.169852
AAAAAGGAAGGTTCAGAGAGGCCCACTGCTGGCGACAGATGTCCCTCATTCCTGGGCTGATGACAGCAGAAGTTGGACCTGCCTTGAGCTGCATGTTTAGCCCAGCGTGAGCCCTGAAATGCAACAGTGCTTTCCACACAGTCTCAACCAACCCCAAGGCAGTCCATCGTCCTGGATGTCCAAGCCACCACTGCAAAGGTGCCTTCTGTCCCTGGGCTGGCCCTGGCACCGGGTGCCCTTTCCATCTTTGGCAGGCTGCCTAGACTGCAGCTGTGTGAGTCCTCTTACCCTCAACTGCTCCTGACCCTGGGCCAGGCCTCCTCCCCCACTTTAATCTCAAATCCGCTCCTCCCCCACCCACCTTGCACCTCAAGGCATCTGACAGCACCCTGCTTCCATTAGAAGACCCAGACCGGCTTTCCACACCCAGCTGTGACAGGCTCCAGGAAGGACCTGAGTCATACAGGGGCAAGGAGTGAAGTTGGAGAAAGAGGTTGGGAGGCCTCAGGGGACAGCCTGTTCCAGCCAGCAACCTAGTCACGGGAGTTTCCACAGTGGCCGAAGCCATCAAAGAAGGAAAACACCCGATACCTTGGGCTGGGTTAGACCCCCCACCCTCACTGTCTGAAGTCACCCCAGTTCCATGCCACGCCCCTCGCTGACCCTGAGCGCCCTGCCACACAGGGCAGCTGCTGTAAGCGTATTTATAGCCCGGGCGTGAGTGGGCAAGGACACGTGCTTTATTTCGGAAGCGATAATTCCAGTTCCAGGTGGACGAACCCAGGAAAAGCAGCCTCCCC	1.46675	2.09617		1.30746		1.13685		1.42605		1.34334		1.1953		0.896932		1.60314		1.29958		0.316679	1.38442	0.886255		0.914855	1.23127	1.12743		0.791964		0.602539		1.29155		-0.00615136		-0.0764862
TCAGAGGTAGAGACAGGAAGATTGGGAGTTCAAGGCCATCCTTGACTACACAGGAAGTCCGATGCCAGCTGGGCTACTTGAAACGCTGGCTAAAAACAAACAAAGCAAGCAAGCCAACAGCCAAGGTCTTGCTGCTGAGAGTGCTGTTTATACGCAGCCCCACAAGGTCCTTCACCTTTGGCCTTATTGTTTTCACACACAAAAAAAAATCACCACTTGCTAAAGATTCTTCATTTTTTAAAGAGTTTATAAAGGCTGAGGTTAACACTTTGTGATAGGAAATACTATGAGTTTAGACAAATATATAGTTATGGACCCATCTCCCTGTCAAATACAGAACAGTCCTTCACTTTGAAAGTCCCCAGATGAGCAGCCTTACTTCATTCACATGGGGCCCCACCCCTGCATCAGCCATCAACATCCACTTGTCTGTTGCCTGCCTGCCAACATTCCTTTTAAGTACTGTCTTAGGAAGTGAACCAGTAAACACTGCCTCTGTGGTCTCATTCCACTTAACATGATGCATTTAAGGTTCGTGTGTGTTGATTTATCACTAGCCCACTCTTTCCTCTTGCTGCACAGAAATTCGTTGTATGGAAGTCCGTCTGTTCATCTATGCTTTTGTTGGGGGCATTATCACTCTTTAGGCTTTATGGCAACAATGAAGAACGCTACTGGAGACACTGGCCTGAAGGACTATGTGGATGCATGTTTTCATGTGATTTATGTGGAACCAGAAGTGTGATTGTGGGTTCATATGGTGTGTGTGTGACAGAAAAGGATCTACCACAGTTTTCTCA		0.524898		0.709331		-0.175203		0.457712		0.539158		0.229173		0.261303	0.717789	1.19935	0.743188	1.26437		1.25907		-0.50846		-0.58754		-0.251055		-0.619743		-0.187819		0.242571	1.01205	1.47512		-0.679475
CATTCCTTCCTTTCATAATTTTTTAATGAACGTACGTTTTTGAAAACCATCGAGTCCAGCTAGCGCCATCCATGTGTGCACAAGTGTGGGCTCATCCACTGGAGAATGCGGCTCCTCACCAGTGACCATCCTAGAGAAAGCGGCTCTCCCAAGGCAGTAGCTGCTTCACTAGGGGCGGGGCCTCGGGAGCCCCTCCCACCTCTCGCCGGCCTTCTGATCTGGCTCGACCTTGTGCAGATTGAGTGTTCAAGCGTGCAGCAGCCACATCGTGACCGGAGACTCTGCCCTGCGATCTGTCCTTACATCCTTTCCTCCTTGTGTCCCGTTCATGGCTGAGGGCTCGTGGTAGCTTCTTAGCGGCACTGTGAACAGTCAGGCATAGATGCTTCTCTGACTAAGGTTGGGAGCCACGCCAGGCTATGGATAGAAATGTTTAGAAGGCAGTTTGGTAAAGTGATCATGTAGAAAAACAACAGTAACAACAGATACCAGTAGATTCTTCCTGGCCTGTTACATCCCTAGATAAGGATTTTGCCTAGGTCTATAGTATCAAGTATGAACTCCCTCCTGTGGAGCATGCCAGCATCAGTCAGGATTGCTGTTGCTTACCCTGATAGACAGTCTTGTGGCTACACCCCCACTTGATAGTCTTTCCTGACAAGCGCTACTGTAGCAAGTGAGGGTCCAGCACTGAAGTCAGGGCACTGATGTCTTTCTCTGGCTGCAGTCCGCCTTGCCCCTTCAGCACTGTGACAGCAGGGACTTTCCGGGCAGTTTCAGATTGATCTGCGTCCTGTGGA		1.55209		1.13437		0.858387		1.19662		1.08496	1.12349	1.06172		0.61229		1.18368		1.02634		0.247671	1.16635	0.723098	0.954073	0.821102	0.996395	0.818593		0.59228		0.762076		0.488438		0.53969		-0.0696309
TACAGAAAGTGAATGAAACAGGAAAACTGCTAGTGGGTGAAAAAGAGATTCAAATCTAAGTCAGGGAAAATCTTATGACAAGTATGGCTTACCTCAGGGCCTGGGAGGGGCAAGGACACTAAGCAAGAGATGAGAGTCGGACTGCAGGCATACTGTAACCATAAAAGTTAAATATTCAGGGGCCAGAGCAGAGAAATGTGTGGTTGGGTAAGCAGTTCAGGGAAATGTGGGGTTCAGGAATACCCCGAAAATGCTGGCACTGTCACAAGAACCTGATCAAATTCGGAGGCAGGAAGGAGCAGAGGAGTCCAGAGCTATGAAGCAATGCTAATCCTTCATGCACTTGAAGACAAGTGTTGTCTTTCCCTCCAGCGGCCTCTTCCCAGGGCACACAGCCTAAGTGCTCTGTTCTATGAGCTTCAAGTCCCCAAGGCTGTTTCATGCTTTGCTGTTTACACACTTCTCCATTCATCATGCGTTATACGCAGCATGGCACGGCCTTTGGCGCTGTGAGCAGAGCATTTTAAAAGCTCACTGGCTAGACTGGAAGAGAAACTGAAAGGGCTAGAATTGAAGCCCCACCTCTGTCCAGACTTCCCTGGGCCTCTAGTTGCAAGCAAGTCTGTCTTGTCAGCATGGTGCAGATAAATTCCTCCAGCAACTGAGTTGTTTTGCACCCTGGTTTAAAAAGGTCTTCTTGATTAAAAGAAGCATTCAGAAAATTTTACAAGACTTTCTGATTAGGGACAGCATTTAAGATGTGCTTGTTTTCAATACAGATATGTAACTTAGGTACCTTA		1.24605	0.666659	1.46413		1.03483	0.709563	1.25535		1.37881		1.3222		0.837893	1.07983	1.65188		1.39062		0.550394		0.510743		0.754765	0.691272	0.65789		0.0271707		0.23652		0.455676		0.432628		-0.398022
CATGATAGAGACAAGAAAAAAAAAGAAGAAGAAGAAGAAACGGTTTCTTAGCAACCTTTTGAGATATAATTCGTATTAAAAAAATAAAAAACTGGTAGACATGGCTGATGCTAAAACAATTGAAACTCCCTTGAGTAAACCCTACCTCCATCTGAGTATTTGTTACTTTTTGTGATTGTCTTGCAGAGGAGCACACACCCAAGCCCTTGGGTGAGTCTTACTTCCTTCCCCTGAGCACCTCTTTCTCTCTTAACCCTTGTACTTAAGCCTACATTAAAACATCTTTAATAAAACAGACCACTCTGCTTCATAGTGCTAAAATCATTTCAGCATAGAAGCCACAAATCCCAGTTTGGCCAGACCTGAGATCCTTAAAGTGTTTGAGGGACTCCTCGGTTTGTGAGGGTGAAAGTATAGAGCAGTGTCACAGTTCTCTGACCTCTGACACAGTGAGGAAATCAACCATGCTGGGATAAAATTGGAAGGTGCCTGGTTGGTTCTTGAACAGTGTAGGGAACTGGGGAAAGAGAAGGCATTTGACTTGGTTTTCAGGGATAGCTGAGGTGGCCATGCACTCAGTAAAGAAGAACTTCCTAGGATGAGGGTAAGAAGCCAGCACAAGGCTGTGGTCATGCTAGGTTGGGAAATGCTAAATAATTGATGCAGACTCTGGAGTGGGCTGTGTCCAGGAAAGTGATGAAAAATGAAATTGATATTTTGGGGTGACCCTCACTTAGATGCAGAGATGTGCTAGAGTGCTACCTGAAGTTATTTTTGAAAATGTGGTCTGCAGTCTCATG		0.875419		-0.310909		-0.953484		-0.0919608		-0.557461		-0.675332		-0.269233	1.71204	-0.161241		-0.0759446		1.26898		-0.368128		-0.848109		-0.595328		0.091625		1.08249		-0.266127		2.1502		0.371469
TGTTGAAGAATTTTCTAGTTAACGAGTCTGTCTGTATGGGATGAAGCCAGAAACTCTTTCCCAGTCTCCTAAGCTGAGACCCAGGCCTTGCATATCTGGTGCTGCCAGGACTTTGATTTGGAAGACAGGGCTAAGAAGAAGGAGATAGCACATGGAGTCTGCTCTAGGGTGGTGGTGGATCACTGAGAGCAGCAGTCCTAGGAGCTGCTTCCTTCCCAGATTTGGCATGGCTCTGAGGCAATAGCAGGATCTCCGCTGGCCGGCCTTGCTGCACAGTTTAGGCCTTGTTTCTCAAGCTCTGGCTTGATTGTTTAATAATAGCTTTCTCTCTCTCTCTCTCTCTCTCTCTCTCTCTCTCTCTGTCTCTCTCTCTCTCCTAGAATACATTTTTTTTTTTATTTGCCACTAAGAACCTGACCTAATATCCATGGAAATTGCAGGATAATAATCAGCCGAGGCTGAGGAAGACATTTGGAAGCATACTCAGACACTGAGTCTTGTGTGCTCCGTGAATGATAGTGATGTCATCCGAGTTTGGACCGACTGCGATAGGACAGCTAGGAAGCCAGTGGAAGTAATAAAGAGTTCAGCTTTCTCCATGCTGAATTGGAGTGTCCTTTGGGACATTCAGTCAAAGACAGTGAGAAATATGAATCTCGGTATCAGTAAAAAAGGATAAAAACCAATTTAGGGGTTGTCAGGATATATTTCCTTATTAAATTATTATTAATTCAACTCTTGCATTGTGCCAGACAGTGAGGAAAAAGCTATGAATAAGACAGGACTCTGCTCTCATAATC		2.45698	1.66668	2.34549		1.95745		2.33323		2.16586		1.98564		1.78282		1.68412		1.48822		-0.542195		1.3036		1.77444		0.771143		0.903323		1.3867		0.94805		-0.380988		0.87035
AGTTAAGGACACCATAAGAAAATCCACAGAATCAACTAACTTGAGCTTGCAGGGGCTCACAGAGACTGAACTGTTAACCAGAGAGCGTGCCTTACACCTCCTGCACATATGTTACAGCTGTGTGGCTTGGTTTTCTTGTGGGGCTCCTAATGGTGAGAGCAGGGGCTGTCTCTGACTCTTTTGCTGGCTTGTGGGACCCTTTCCTCATACTGGGTTGCCTTGTCCAGGCTTAATATGAGGGAAGATGACTTTTCCTGATGGGAAATGGAAGAGGGGTGGATCTGGGAGAGAGGGAAGATGGACAGGGGTGAGGTAGGAGAACTGGGAGAAGAGGAGGGAGGGGGAAACTGTGGTTGGAATTTAAAATATAATAATAGTAATAATAATAAATGAGATGAGGGGCTGGTGAGATGGCTCAGCAGTTAAGAGTACTGACTGCTCTTCCTGAGTTGAATTTCCAGCAACCACAATGTGGCTCACAACCATCTGTAATGGGATCTGAAGCCCTCTTCCTATGAGTCTGAAGACAGCTACAGTATACTCACACACATGAAATAAATCTTTTTAAAAAAAAGGAACCTTTAAATAATAAATGAGATTAAGCTTTAAAAAAAAAATCAGCCATGGGCACCTGAATGGCTCCTGACTGTGGCCTGTCAGCTCTCTTCTTTCAGAGTGACTTCCTGCAGTTGGCTTTCTACTTTTCCCACACTGGCTCAGTGTGGCTTTTAGTCCCTGAGGTTACTGGAGGTGCAGCTACATGTCCCAGTCAATCCCGGAAGAGTCCCCAATGCTGTGTC		1.0169		0.415862		-0.294607		0.389609		0.103719		-0.0202745		0.221081		0.162247		0.451326		0.983835		-0.0454605		-0.32515		-0.100494		0.151842		0.616443		-0.3236	1.135	2.76167		-0.211481
AAGACCTAAAATATCAAATAATTCAATGGCATATGTAATTGTGTGTGATTGAGAGGCACAGCAGTGATCTGGCAAGTGTTTGCAGGTGGCTGGAGAGGCTACATAGTGACAAATGACATGACTGATGTTCCCTTCCCAAGTTATCATTTGGCCACCAGATTCAAGTGCAGCTCCTTTCTTTCCCAACCACAACAAAAGACCACAATCAATTTCCCTGCTGTGTTTACCCTTTGGACACTTGAGGATGTGACATGCCTTTGGGAAAATAGGCACAGCCATTTGTCCAGAAGCAGGAACTAGGCAAAGGGATAAACCTAAAAGAATTTATAGGATTTCATCTAGAAATGGCTTATTCCTTTTTAGTGTGTTGCATTTTAATGTGCAAGTTTTTCATTAAGAAATCTCAGTTGCATTTAATTGGGGTGTGGATCTCCTTGGAGCTCTCAGCAGCCATTGGTCATTTGACCTTTATCTGAGCATGAACTTTGAGCTTTGCTTTTTCTGGTACAAGTCAAATTGACAGTGTGTCTCCAGCAAAGCTCTTACCTGCCTCCAGCTAGGTGATAAATAATTAAGATGTTGAGAGAGATACAGAGACACTCACTTTGCCTGATCCTGTCAAATGCCAGTGGGCTTTCAGATCCCAAAGCTCTGAGAGAATCTTCTTTTCTGATGACTTAGACCTCAGAGAGAATCAGTAGGAAGAAAAGCAATTACACGCATTGTATAACGTAATGACACAACAGAATGTGCAACTAAGTGGATGAGAATATATGTGCGTTATTAAAGCAAGCTTATAG		0.835921		1.66383		-0.529847		1.43982		0.897212		-0.224338		0.950648		0.750523		1.25146		0.683337		-0.972827		-1.2225	1.61756	-0.650006		-0.715313		0.572117		0.779173	2.16189	1.41641		0.720751
TCAGGTTAGGATGTCTGCTTAAATAGACCATCCCTAGATAGCTTCTTTTATTTAAAACATCCAGTGACTTCTGTCACCTAAATGGAGAGCATTCAGGAGTAGTGAGCTGGTATCTTTGAAGTCTTCTGGTCTGCTTCCTCCTCCTGTGGGAACCCAGAGAAGAAAAGGCTGTCAGATTGGTTCTGTTTGCGTACCACCCCTCTCGCCCGCTAAGCATTCATTGCTCTGCCTGGTACTACCAGTGACCTCTTTCAAGTGGGCAGACACCAGGGGTGTGGCTTCGGGGCCTTCCTCCTGCATTTAAGATCCCCCATCCCCGTGCTGGCCTGTGTGTCTGTGATGGGAAGATGATAGGGGAAGTCATCCCCTGTGTATCTGTCCTCATCTGCCTGTGTGAGGTCACTGAGGCAGCTGGCGTGCTTGGGACAGCTGGCTCTCTCTGCAGTGCTGAGGTCAGCCCCAGTGAGTTGAATGGACTGTCTTCTCAAGGGATGGAGGGTAGAGCCAGGGCAAAGACAGATGGTACCAAGGCCAGTGCTGGTGGGCCACAGGTGTCGCTCCCCAGGAGGAACACAGCCAGGGAGTCCTTCAGAGATACCCTGCCTTGCCTCTCACACCCTTTAAAAAGCACATCGCCTGTTTCATTTGCAGATGAAGAGTGAGCGTGGCTGAGTTTGGAATTTGCCAGGGTGGGTCCTCACTGCTTGCTTTCTTGTTTCTCCACATCATTCTCTATTTAGAATGCCAAACTTAATGAAATAAAAATGGGTCCATTTTTCTTTGTGAGGGAACAATATTTT	2.27937	2.50204		1.56827		1.23794		1.67981		1.54232		1.31872		1.10895		1.75368		1.53117		0.524396		1.04273		1.13729		1.09047		0.968677		1.11699		1.32392		0.645049		0.210546
GGGACATTGCTCAGAGATGGAAATGTCATCGCAGAATGATTGAAGGAGGCTTCTCAAAGTACCCACTCCATAATGAGCAAAAACAATAAAGTAATGAGGAAATCATCAAAGAACAAGCCTGGGTCAAGAAAACAAAGCCCCGCCCATAGTGATGTCATAAGCCTACACACGCTGGGCAAGGTGCTACAGGCTTGGATCTGGATGGCCTAGAGAAGTCCAGGAACTACAGAGATGTGACTGGGTTTACAGTGTCCATAAAACTAATAACTATGTTGGGGTTGTGGCTGGCTTTTTCTGTACAGAAAGAATCCTAGCTATCAGGTACTAAGAGCTTCCTTCTGGGGCCTCCTAGTGATTTTATCCTCGGGCCAGCTCCGGAATATCACTAAGAGTACTTCAATATCTTTAATGGGGATGGAAATAATGAACATTTGCTACTGGAGTCCAAGCTGTGCTGGCTTACTCAGTAAAGTGAATTGCTTGCCATGGAAGGATGAGAACCTGAGTTCTATCGTTAGCCACCATGTCAGAAGCCAGGTGCAGTAATTAATCCCTGCGAGTAACGCCGGGGAGGGACAGAAGGATCCCTGAAGCTTACCCATAAGCCAAGCCAGCCAAATTGGGAAGCTGCAGGCTTAGTGGTGATACTGCCTCAAAAAATGTCAAGTGTGATTGAGGAAGACACCCAGTGTTGCCCTCTGGCCTACACATGCACACACATACGCATGTGTGCACACACAAAGAAACACGTGAATGTACATGGGCACACACACACATACAGAGAGAGAGAGAGAGAGAGA		0.585364		0.751955		0.00403162		0.178475		0.482427		0.342012		-0.256276	1.30837	1.86735		1.4576	1.22934	1.3446		-0.94158		-0.817956		-0.575366		-1.33082		-1.09644		0.540982		-0.653403		-1.30839
TGTTGGTTATTTGGGATTACCTGGGGCTGTGTCACAGATCATTGGCGTGGATAATCAAGAATTGACTGCACATGTGGATATTAAGCCTGCTGGGTCTCAGATATTCCCCAGAGGTGTGATCACAGCCTCCATTACTCCTGCTTCCCAGAGCCCATGAAGAAGTAGAGCTCTAAACCACCAGCAATCCTAGAGAGGGAACAGAAACTCTGTACTAATTCTCCAGAGACCAGAGCTGCTCCTAGAATTAGAGGAGTGTGCTGTGGTTTGTCATCAACTGCAGCCCAAGTGAAGGGGTATGGAAGGATCTGGAATTCTGTGCCAGCTGCACCTTCTTAGTTACTGTTATAACTTATGTAGCAGGACAGGCATATAGAGAGGAAGCTGAGATGGATTGCCTTTCAGAAGATCATTACTAGAGGGACAGCCATGCAGAACTGTAAGGGCCACTGCAGTGGAATCACACTACGGGTGATAGCTGCCTTGAGAGCATGAAAGGACTCTGCAGGAGAGAGCCTCAGGTCCCAGAATAGAAAGAGTCAGTCATAGTACCATATGATGGACAACCTGACATGATCCTAAAAGGGAAAAACCAGACTCTACAGTCCCAGGGAACAAAAGGAATTTCTGACTCTCACGGGCTTTCAGGGGTATGATGCACACCATGTGACACAGCCTCTGTGCTAGGAGTCACAAGACATTACATACTGTTGAATGTTGTCATAGGTCTGAGCATCAGGCGGAGCTGGACTTGGTTACAGCTACAAAAGGGCGGGAGACTACTCAACTCTGAGAGTTGTGAG	1.84804	2.29606		0.910889		0.171904		0.704038		0.763939		0.408795		0.499757		1.33323		1.35931		0.804214		-0.393383		-0.49025		0.116478		-0.643802		-1.17219		1.13084		0.523987		-1.64675
TCTTCGAGGCTTTGATGTGTGGCCCATCTTGGAACCCAGAGGTGAGGATTGTGACTCTGCAGTCTCATGGTGCTCTGCTGGTGCCATATGTGAACTTGAATGTGGGAGCCAAAGTCTTAGGGGAGAGCTGGGTAGCATTTAGCAGGCAGCTGCCCCAGGAAAGTCCCAAACCTGTTCTCCTTTCCATTTTTGTCTTTCATTCTTTATGTTAAATATATTTAGATTTTATATAACTCACATGGCCTTGGTCCAGCACATAATGCTCTCAGATTTCTAGTTGTCACCCAATCTATTGGGTTCTTTTTACTAGGAAAACCACATCCTTCTTTCCTGTATCAATTATGAATCCTCAATGAACTGCCTCTCCCTTTGGACCATTTCCATGGCCTCTTTATTGGTTTCTTCCCTGCCAGTGCCTTCCTTCTGTTCTTCCTGCACAGAGTGAATGGATGATGTTCATGTTACCACAATACTCAACTATGGATGATACAGCTTTAGTTCAATTATTGCCAAGGCGTGTTTTGATTTGTAAGTGAAGTCTAGATGAAACATTGCACGTAAACTCACTTCATTCATTTCTAGTCCTTTCCACTGTTGCCTTATGCTCTCATTATGCCAGACTGTCGTGGTAAAACCCCACCTTTTTCCAGTGTGATTTCCCTCTTCCCATGTCTTCTTGCTTTGATCATGTGCATCTTTTAACCCTCCCTCTCAAAGTTTCCAAGTAGGTAAAATCTTCCTAGTTGCATAAAGCTAGAATGACCTTCCTTTGTCTTTTTCATAACTGATTTTACCATCAT		1.44465	1.09181	1.75542		0.919661		1.74064		1.93443		1.10351		2.07232		1.6789		1.71438		1.49685		0.143121		0.389465		-0.225146		0.295969		0.342943		1.48743		-0.348658		0.248162
CCAGATCTAAAGGACAGACCTGAAGCCACCCCACGGCTGACTGTGTTCTCTGAGCCCCCACCCCTAACCCTATCTACAAAGTGCCTGGCTCCTTGGAAGCAGAGGAGGGTAGGTGTCAGGCTGTCATTCCGTGACCCAAGGCTCCCCATCAGTATGACAAGGGTGTAGGCTAGAGCCCTCTAAAGTGGACAAGACCCAGACTTCCCAGCATCCACTCTGAGAAGCCTAGCTCAGAAGAGTTGGCCAGGGCCCCAGAGCTGCACCTCCTGCTCTGTCCCCATCAGGCATCTCTGAGCTGTGAGGAGCTGTCCCCTCAACAGTGCCTGTGGAACACAAAGAGGGGGGGAGCCCAAGCAGAGAAAGAGCCGCGGGCTGCAGGCGGGCAGGCAGGCTCAGAGCGGCTCTGCTCCGCTTTCTTCTTCCTCCCTCTCTCTTTGTTAAGCTCCTTTTCAGCTGCACAGGCAGAGCCTGGGTGTTCCGAGCTGACAATAATTGCTGCGTCTAGACAGTGTCTGGTAGGAGGCCTCCTTCTCTGTGCCTGCCGGCCTCCCCGAGGCTCCCAGGCCTGGCCCACAGCCCCTGCCCGGCACCCTCAGAGGGTTCCCACACCCCTGCCTCTCTGTGGATGCCATGCCCACCCCCCACCCCCCAGTCTTTCTGCCTCCTAATTCAGTTGGGAGTACAGCTCTGTCCTCCTACCCTTGGGTCCAAAGGCACCCCAGTCTGTTCTATTTTGTGGCCTAAAGTTCAGAAACAAGACACTGTCCAAGAAGCACTGGTAATGCCAGAGGCCTCTGAAG		0.639755	0.813269	1.50551		0.894636	0.809279	1.63648	0.967055	1.4548		1.06625	0.970482	1.08811		1.14528		0.992103		0.119511		0.353226		0.442229		0.520356		0.266108		0.899784		0.451994	-1.31419	-0.263016	0.381875	0.559186
TCAGGAGGTTCCTCACGAGGCCTGGAGGTTGGGCTTAGGGTACCCCAAGATATCAGAGGTGGGAGGGGTGGTCTGCGTGGACACAAAGAGAATCTTCAATATAAGCTCTTCTGTTTTTTGAGGCGGGGAGAACAGGGATAATGAGGCCTGCTCTGTCTTGCTTGGAAGGTGTCGGGGTGGGGGCACAGGCCTTGGCTTCCTCCTGGGCTGTATCTGCTGTATCCCTAATACTCAGGCCTCAGGCTCCCAGAGGAAGTCCAGGCTGGGGTGGGGTGGGGTGGGGGAAGCATTGGCAGCAGGGGCTTGTCTTGTTCTGTACCCCTGCTTCCAGTTCCTCAGAATTCCCTAGCAGTAGCTGTTCTAGGGAGCCGGAAGGACTGAGTGGTGGCCAGAGGATCAACTCTGGACACTAGGTGGCTTAGAGGATCTGTGAGGCTTCTCCAAGCAGGGGAGCTGGCTGCCGGCCGGCTTTCCCTCTCCTCTCAGCTGGTGGGCTCCACTGTGCAATCGCTCTGCCCGCTCGCTCGCTGCCAGGCAGCCCTGATGACAGGCAGGAGGGCAGTGGGCACCAGCCCAGGGGCACAGCCCAGCTCATGGGTCTGGCTACGCTCTGCTCAGTTCCCCGGGCACAGCAAGGATAAAGCAGGGCAGCTTCCAAAGGAAGTCGCCAGCTAGAGACACAGAAGGAAGAACAGATTCTAGTCCATGTCCTCACTCCTGCCTTAGTCTCCAGGCACCCCGAGCTTGGGATGGCTGAGTTGTGCACGGCCCTTATTGAGACTGCTCTTTAAAAAAAAAAA		0.435513		1.32235		1.40768		1.18876		1.39405		1.64738		0.72038	1.13384	1.07803		0.642815	0.639518	-0.529026		1.06187		1.36859		0.99436		0.544968		0.520168		-0.243312		-0.373681		-0.0423386
TAATTTTAGGTGAAAAGTGTGAACAAAAACTTGCAATGCCAGAACAAGAAAGCTCACCAATTAACCCCTGAGCTCCCAAGCTCAGGCCCTGAAATCCCACCACTCCTCACCCTGGAAATCTTCATTCTAGAAAGCTTCCTGCCCCCTCCAAGAACCACTATATAAGATAAGCATTATGCTTTGTCCAATTCCCGGCTATCTGCTCTCTCCCGGGAGCATGGCAGCCACTCCTGGATTTGTCCCTCTTCTCCCTGGACTCTCCAATAAATCTTTTCTTTTATAAGATTTACTGCCTGGTGTGGGCTCTCTCATTGGAAGACGACAAGAAGCAATAAAGAGAGGAGAGGAAGAGAAGGAGTGGGGCTGAGGCCCTGGGGATCGGCTCCCTTGGGAGCCACGGTGCCTCTGCTGCGGAGGCTTCCTCTCAGAGCTGTGTGCTTTCTGGGCTTCTGAGTCCCAGAACACCCTCCCACCTGAGCAGAAAGGCCAGCATGCTGCCGTACAGGTCTGGCCTTCCCCGTCCCTGCTGCCTGTTCTCTATGGCTGATGCCTCCTTGCCCTTACCTTGAGCTTGGGACGTCTAGCCCCATGTGGGACGGGCTCTTTGGAAGTCCAGTCTGTTCCCTGCAGGGACTGCCATTTTCCAGGCTGGGCAGTGGGGAGGGAGGTGGCATCTAGCTGTCTCTGACTGTCAATTTTGGACACTGCTTGGAGTACTTAGTGGAGGCCAGTGTCCTTAGCACCTAGACCAGAACTTTTCCTACTGCCAGCGCTCTTCTTTGCTGTCAGCCGGGAAAATT		0.873274		1.38601		1.17019		1.23904		1.77849		1.24415		1.61393	1.0876	1.87098	0.963464	1.51218		1.07724		-0.241387		-0.0402124		0.130238		-0.550604		-2.04085	2.06299	1.88798		-3.15999		-1.65755
TGAGCCCTCCTGGTCAGGATGAATGTGTCAGCCACCAGCTGCAGCTCACATCTCCATTCTTGTGCCTTTCAGATCAGGTCGGACAAAGACAATGACATCCCCATCCGCTACAGCATCACGGGTGTGGGCGCCGACCAGCCCCCCATGGAGGTCTTCAACATCGACTCTATGTCTGGCCGGATGTATGTCACTCGGCCCATGGACCGGGAGGAAAGAGCCTCTTACCATGTAAGTATCCATATATGGAACAGAGCAAGCAGTAGCAGTGAAAGTGTCCACCCTTTCACACTGGCAGCTTGCCAGCAGCAAGGCTCACTTTAGGGCCCTCCCACAGGAGGAGGACCCTGGCATCCACCAGCAGGCTGGTCAAAATGTGGTTGCTAAGCTCCAGCTCAGAGCTTGCAGGCCAGAGTGGACTTAACTCAGCATTGCCAGTCCCTTCCCAGATTAGATCTTCTGCCTTTTATTCATATGCTATCTCTGGGAGCCTCTAAGGCATGATCCTTTCAGGAAGGAGGAGGAGTTGGGTCTGCTCCAGTGCCTGTGAGGACCAGGCCCTCACTTTACCTCTCTGAGCCTCAGACAAGTTGCTGAACCCACCCTGGACTCAGGCCTCTCAACATGAAGAGATCTCAGCTGTGCACAGTTATAAAGATCACAGTCCTGCCAAGTGAAGAGCACAAAGGTGGGCGTGTTCGGGGTGTTGTGTGTACCTGTGGCTGAGCGCCAAGATGCTGGATGCCCGGTGCATTGACAATCACCTGAGAACAAAGGCAGAACTCTCAGCGTCTGCCCCATAC		1.52242	1.38237	1.20668		0.951245		1.16267	1.17895	1.06876		1.14603		0.543962		1.07806		0.924836		0.054419		1.03736		1.02706		1.16054		0.828324		0.994093		0.191657		1.67646		0.00824024
CTTTTATTGAGTGACAGGTAATATGAATTTCACCACTGTTCAAGGCTCGACGAGTCTTCTGTAAATTGCCTTTAAATGTTGCTCTAGGATTCAATTAAGGTACTTGGGGTAATGTGATCTTTCAAGACTGGCTTTCAAGCCTTTAAGGTAGGACCAAAACCAACCATTAAGCAGGCTGACTTTTGTCATCACTGGTGCAGGGAGCAAGGTGCTATCAAGGACTTTTAAGCAAGAAAGTGACATGACTAAGATTTACACTTAAAACCATTCTTGTAGCATGAGAAGGAAAAAAGGAGAGGGCAGACAGACACAGAACAGGGTCTGCCATTCATCTATTCAGTCAAAGAGAGAAGCTTGCAGTTCAGTGGTAGCCAGTTTCCAGAGGGTGGAATAGTTGGGCCGGGTCAATGGTGCATGACATGGGCAGAGCAAGAGGAGAAAGGGGGTGTCAAAAGTGACCCTGGGTGTCCCAAATGGCCTTCTGTTTGATTCTGGGCAAATGTTGTCATCTCATAGAAAACCATAGTAGGGTTTCCAGGGGCCTGGAGTTCTCAACTCCCCTTTTTGGGTCACTCATGGACTGACTGGAGGAAGAGGTGGGGCCGGGACCACCACGCTGCTTGGCTATCTGTTGGGTTTTAAAAAGAGTCAGCGATGTTAAGAAAATATTACTGGTGACCATTGTTTTTAAAACAAACACTCATACTAGGCTCTACTAGATTAGACACACACACACATTCGATAAAGTCACCCATGCTAAATGTCTCTGTCTTTAAACTGAAACTAGCTGTTAGCAAACC		0.769113		-0.54494		-1.16924		-0.879226		-0.868828		-0.757683		-1.4223	1.24991	1.39858		1.16856		1.64044		-1.40476		-1.75978		-0.816696		-1.54386		-1.15883		0.303926		0.917		-1.63244
CAGTGAATCGAACTGAAAATTACAGATGGGAATGGATTGAAAATGTCTGATGATGACAGGGCTGGTGAGCTCCTGGTCCTCCCCTTCTGGTCCTCCCCTTTGCACAGGGCTCTTTTCTGGGCATCCTATCTCCTCGATTTCCAATGCTTGAAAAGCCCCAATGCAATAACAATATAATCATAAAAGCTAATTAGTAAAGATTTTGTGTCTTGTTAATGATGTACAATTGATTGTGGCCCGAGGACAGAACGAGACGAAGCGTTCATCCGAGATGAGCAGCGTGCTTTATCTTCCTGCAGCGTGAGGGTGATGGCATTTTTATGGCCGTGCTGCTATTATGCAGGATTCTGGACCAGCTCGCCAATCTGTTTGTATCTAGCCGCATCTTATACTAATACCAAACCTGAGCCCTGTACAAGCATAGAGAGAATTCTGGAAGCGTAACTAGAGGAACGAGGAAGAGAATTAATTACACATGGGCCAAATGGTGAGCAAGAATCTGAGCATCATTTATCTGGTCTATCTTTGCCTAATTCTTTCAACTGTTCTCGTCTCCCATAAAGCCATAGGCCATAATTACTTTGTACAAATGTCTGGTTAAATATAGCTTTAAAATAGCCACTTAAATAACTATAACACCCTGTCTCCCTTTTCCCGAACCATCTTATGTTCACTACTTCTTTATAAGCAGTTATTGACAGATACACAGATGTGGCTACAGACACTTGTCAAGATGCTTGCTGGGAACAATACTCAGAGGCTCTGGAACTCCCCACAGAGCCACTTCTGAGTTTATTCTC		1.73402	2.5492	2.45976		1.2436		2.32068		2.04456		1.38911		1.73723		1.9101		2.06857		0.776542		0.863796		1.07161		0.953993		0.801837		2.04354		1.47917		1.29989		1.53736
AGTGCAGCTGTGCTGACTGGAATGGTCACACTAGCATGTCTTGGGGGAAAAGCAACAGCACAGGTCCCATCACCCCCAGACCCAAGCAGAGGACCACAGCAGACACCAAGCGGCACTGTTCAAGATAAGGCAGGTAACTTACCAAGCCACATCAGGGGGCAGGAAGACACCACGAAGGCCACTCAGAGGAACGCCTACCTCACTGGCCCTCACCCCAAGTAAAGGGATGCTGGCGTGTTGAAAGAGAGAAACCGACCAGGGAGAGAGGTTGAAGATGAGTGAAATGAAGTCCAGAGCCTCATCAGAAGAGAGGGCACATGAGACTTGAGAAGAAGTGCAGAACCAGAGACTCCGGCAGTGAGGAGCAGCCACAGCCGTGCTCACTCCTGCTGCAGGCGTGTCTCTTCACGGTCCACTCGGTGGCAAGGCCTCAGGCGGACCACAGACCTGGGCGGTCACCAACTGGGATTGTCTCATCTGAGGCATCTGCTGCCCGCAGAAGATAGGGTGCTGCTCTTAATGTCATCTTTATGGATAATTAATGCGGATCCCTGAGCTACCTTGACGGCCATCTGCAAACAAAGCTATTCTCCATCTTCCCAAGTAATAAAAGTCTCAAAGAATTTCAGGGTTCTCCTAGATGGCACAGCAAGTAAAGGTGCAGGCCACGGCGTCTGAGGATAGGAGGTTGATCCCTGAGCTCACAGCGCAGAAAAGGAGAGCTAGCTCCCACAAACTGCCCTCCACCCCACCCCCAACAAACACACTTTTTTACTATCCCCCCTTTTTTGAAAAAAGGA		1.30133		0.79791		-0.0183863		0.886335		0.566979		0.23145		0.387915		0.910837		1.04324		0.759174	0.485056	-0.0385268		-0.218811		0.302476		-0.0136832		0.612701	0.380739	0.563986		1.49172		-0.141506
AGCCCTGTAAACCTCTTTGGAGTCCTCTGACCTGAGTCTGCAGATGGCAGATTCTAAAGGGTTACTTCTCTAGTTACAAAGCTTCCCGATCTCTCAGCAGATGCTACGTGTGTGCACAGCCGTTGCTGCAGATGTAGAACATAAGCATGCTCGTGTTTCTGCAAGTACCGGTATGTGCGCACAGCATCCCCAACAGGCCTGACATTATCTGCAAGACTAAAGTGTTGACAGACTTCTGAAGAGCCCAAGACAGGTCCCGACCTTGGTTGCAGCATTCCTGCATCCAGGATTGTTTTCTCATGATGTTGTCAGAGATAGGAAATAAGTTTTCCCGGAAAATGAGTCACCGATAAGTGATCAACCCCTAGTGACAACTTGGAAACTACTGAAGGTTCAAAAAATAGCAAATGATTAAATACAACAATCCCAGACACACAATGAAATGTCTTACGGTCATTAAAATTCTATTTAGGGAGGCTAGTAATTACATGGGGAGAGTGGTAATCACCCAAAGGGGAAGAGGGTACAGCATGGAAATTGCAGGCTGATTCCAGCGGCAGTGAAGCCTGACACGGAACAGGGGTGGAGGGAAAATGGTAAAGGAGCTATTGTTAGGGGCAAGGATGAAATACTGAGTCCTCTGAATACAAATGAGTGGGGGGTGGGGGGTTGTTTCTTTGTGTGTTTCCTATGGGAGGGGGGTTGCTGTTGTGTTTCTGAGCTCCAGACACTGGAGAGTCACTAGGGACAGAGGCAGAGACAGGAAGAGCCTAGGAAGTCACTGAGTGTGGATTCCTTGA	3.38678	3.49394		2.00903		1.27024		2.18826		1.8358		1.25171		1.65966		1.72444		1.60921		0.292567		0.521776		0.753956		0.388725		0.508599		0.927607		1.67373		-0.636978		0.235555
GGGTTAGACAAGGTCCAACTGCTTAATTCTTCGTCATCTATTACTGATGTATACAAATGGAAATTCTTCAGCTAATGGAAGTGTGTGTGTGTGTGTGTGTGTGTGTGTGTGTGTGTGTGTGTGTGTGTGAAATGAACTGTAGATGTCTTCCCGACCCCCACAAAAACAAAACAAAGGAAAAGAGTAAGCCATTTCCAATTTTCTCTATCTAGTGAAAACAAATTCTGTTTTACTAGATCGCGTTTACATTTTAAAATATCTGATTATAGAGGAGTCTAGGTCAAACTATCCATGAATTCATTTTAATCAATCTTTATGGATTTCTAAACTTGGGACTGTATGTATACTCATTTTTTAATGCTACCACACAAAAAGCTTCCAAAGGCTAGCATTGAGCACGGCATGGATGCTTCTGGGAGGTCTATAAGGACCACACCCCTTCTTTCCCAGCTTCTTCCAATTGTCTCTATTCCCAGAAGGACATTCCACTTCCTCCATTTTCAAAGTTGCATCTGTATTTCCCTCTTCCAGTCTGGCTTCTCCTCAGCTGCTTTCTTCCTTTTAAAAGGCTCACATGATTTCACTGACATCAGGATAATCTGCCTATGGTAGCCTACAACCTGGAGACTGTTGCTAAATGTTGTTGTCAACACTGTTATGTATAAAGAGAACTGAGTCAAAGTCCCAGGGGTTAGGATTGGACTTCTTTAAGGGGAGGGCTTATTCTGTCTCAGATTTATAACTAAAGCCTTATTATTTGATTCAGGTAAATATTTACCCAAGCAGACTAAAGCTCTTCA		1.62829		1.0739		0.409623		0.905353		1.19465		0.609878		1.02558	1.41083	1.96589	1.66649	1.90243	0.986041	1.90788		-0.107144		-0.10267		0.124286		-0.0180167		-0.410997		1.97598		-0.0628845		-0.649387
AACACGGATATAACTCAGAGATGGAGAAATGGCTAAGCAGAACGACCCCTGGGTTCAGACTCAGCACCACGGCTCATGTTACATTTAAATGTATATAATTACACATATACTGCTTTCATACATTCGTAGAGTTTCAAGGCTGTTCTGCTATGCCTTAGGGCTTAGCAGCAAGCCAATGATAGCATCCTCAGTGCGTCCATGACAACATTAATTACTGCTGGAAAGGCTAACGGAAAAATCAGTTGTGAGCAATTTTATGGCTACTGCCAGACAGAAGTGACTTGGCAATGAAACCCTGGGTTCCCTTTTACTTAAGGCTATGTGTTCTCAGATGATAGAATCACGAACTTTCCATTCTTGGAGGAACTAAACAAGAACCGGCACAAAAGACAACAGAGCTAAACCTCACTGATCAAGGGTGGGCCTTTTGCTTTTCTTCTAGTCTCTATGTGGATTTAAAACACAAACAGACAGACAGACAGACAGATAAACAAACAAAAAAAACCTCTCAAGGATCAGGAGGCGATAGGCAACGTCTGTCCGAGAGGTTCCCTTCTGACTCCTGACCCCTGTGGCAGACATTACTAATGGACTGTGGCATCCTTCTCTCTGCTTTCTGACCACAGACTGTCAACACTGTTAGGCAATCTCATGTACTTGAAGGAATATAGGCTCGGGCAGCACAGAGATCCGTACCCCACCTTTGCCACTTAGTGATCTTATGACTTCAGATGAAATTACTGACCTTCTGGATATCTTGTTTGTGTTTGGTTGGTTGTTTTTTGTTTGGTTAGCTGGGT		1.01313	0.808704	1.61742		-0.220081		1.67797		1.13574	0.920243	0.0714803		1.31905		0.516176		0.966301		0.649343		-0.892987		-0.890014		-1.11239		-0.589414		0.846786		0.0963896	0.396275	0.861797		0.522221
TCCGCATTCTCTTTCCTGCAACTCTCAAGTGCTAGGGTTATGGGCATGGGCCACCAACTCCAGCTCAGGCGGCCTTGTCTTTATGGAGAGAGTGTAGACATTCCTGGGATTGTCTCTGCCGCCTCAGTTTTTCCATCTGTGAATGGGAACTTTTGGAGATGCAGTGGAACAGAGCACACTCTCTAGTCTCCCATAGGGTGCTGAGGTCTCCTCATATCCTGTGTTGAATGTCCTCAGTGGACATGGAGGTGTGTCTTCCTAGCTGGCCATGGGGAAGGATTGAGGGTGGTGGCGTGGGCGTGAGAATTCTTGGGTAGGGAAGGACAGCATCATGCCGGGCATGGCTGAGTCACACTCGAGCGGCGCCTTGCCTCAGGCTGCTGGAGCTAGAACTGGCGCCACCCTGGGTGTGGCTACTGAGCTGTGGCCCTGGGCAGAGCAGGGCTGGGTGGCAGGATGGGCACATGGGCCTTGAGGGACTCGGGGGAGCAAATCTGGGATGCCCGGTGATACCTCCCTTTTGTCTCCTGTGTACATTTGGGGCTCTGGAACCCTAAGCTTTGGGCCTGGGAATAATAATAATTATCGATCTATTAATAAAAGTTTTTGAGGCATGATCTAATGTAATGTAGTCCATGCTGGCCTGGAACTGGATAAGTAGTCCAGGATGTCCTTGAACTGGTCCTTAGGCCTCCACCTCCTGAATGCTAGGCTTACTTGTGTGCACCATGATGAAGGGTTTCTGCTTTAAGATGGGACCTGCTGACTCCATGCTTCCAGCAAAATAGCCAAGCACTCTC	0.647379	2.38747		1.70883		1.46587		1.65636		1.66414		1.57938		1.13081		1.73581		1.48597		0.0822605		1.04664		1.29564		1.08304		0.694065		0.556775	0.939056	1.07464		0.197622		-0.188349
GGTGTGACTGTCCTATACAGAGACCCTGTAGTCACCATTAACAAACCCTGTAATTGCAATTGAAGAGATTTCATATTGTTAAATTTCTTAGAAAAAAAATTGAAAATATGATGGAAAACTATTCATTGTCAGAGGATTTTATAATTCCCGAAGAGTCTCTGTGATGGGACTGTGACTCTCTGTGGTCTCTGTGGTGGTCCAATTGCTTGCAGGATGGGCTGCCTCTGTTGTGTTATTTTCCTGTTTAATCAATCTTTACTGGGAAATAGCCTCAAAAGTACACTGCACTCCCCCAGCTCAGAAAGGGCTATGTAACAAAACTGCTACTCTATTCCTAATATGGAAGAGTGTGGAGAGCTCCCTAGGCGTCCCTGAGTGATGCAGCAGGACACGGGAGTGCCAAACCACAAAAGTCTAGACAGAAAGTATGGAGCCAGTTCATAGAAAGTAAGTACCAGTGTTTCCTTATGAAGGAAAGTTCTGAATGGCTTGCCACCGGAGATACTTTCTAAAAGCCTTCATCAGTCATGGTGGTGCAAGATGCCTGCAGCCACTTTGTTTATAGCCCATCAGGCTTTGGTTCTGGCTTAAAGATCTGATCTTTCACCTACTTACAGAGCATGATCCAAAGCTACTATAAAAAAAATCCTGTTGGTGAAAGAGACTCAGGTTTGCAGCTTTGGCATCTGTAGAGTCGGCTACTAGTCTACAACTCAATTAATTAGTTTCTTTTAATAAATGAGTCAGTAGTTTACTATGCCAACATATGTATACCTATCTGTAAACATCTTGTCATAAAA		1.31698		0.820289		-0.667417		0.749187		0.574265		-0.327027		0.720385		0.994777		1.42988		1.77739		-0.859663		-1.0126		-1.13136		-0.340291		0.476175		1.01119	1.49927	1.36402		0.124088
GGCAGGAGTGAATGAAGGCACATGCAAATACATTTTGTGCACACTTGGTTCATAGATCCCAGGCTACAATCCCCTGGCATTCTCGAGAAGCCAGTGGTTCTCCCTTACCTCAGTTTTGGCTCCGTATACCACTGAGCTGTGTAAATCTGCTTTGCTGTCTATAGCTTGTTCCCCCTAGTGCCTGGCCAATGCTAGCCTGTATCTGGACAGGCCCCATACTGGCAGCTTTTTCTCCCGCCTTGTTGGACTTCCAAACTGGACCTGACTTGCTTTCTGCTGTCATGTCTAGTTTCTTTCAGCAGTCCTAGTTTCCTTGGCCTGTCTGTTCTATGGCATTCCGTGCTTCCAGATGACTTTGCCCTGGATGGATTAGCCCACTGCTGTCCTGGTTTCACCCCACATGATGTTTGCTTGCTTGCTTGCTCTTTAGAGGGAGGAGCGTGGCTAAGGGACCCAGCAGGCTGTGAGATAAGAGCAGCAGCAGCTCCTGCTGTGGTGTCCTGGTCTGACCCATGCACACGCAGATCCCCTTGAAGGGCCTCAGCTGCAGACCTAGCACTGTGGCTGCTGGCAGCCACCTACCTTTCTCTCCAGGGTGCACCCAGCCCTCCCTCCCTCTCCGTATTTGGGCCAAGTAGGCCTAATGGACCTGTCTGACCCTCAGTCCCTGCTCCAGGAAGATGGGAATGGATTTCTCATTCTCAGTCTTCATCTGTACTTTCTTGGGACCTTGAACAGAGCACTTTGGGGGCTTCTGTGGCACTCTGGACAGAACCCCGTTGGTGAAATCTCAGCACCCT		1.20735	0.684583	1.29482		0.966301	0.804854	1.28882		1.34268		1.13187		0.792924		1.95936		1.61962		0.979715	0.514281	0.690987		0.696127	0.796911	1.14235		0.4225		0.761394		1.30927		0.253547	0.278295	0.174276
GCTGTACTTTAGAAGAAAACTCTCCTTCCCAATACTTTCATAGCTATGGGTGAAACTTCATAGCCTCCCACCCTATTCATAGAATTTTAAGTGGCTTTATTTGGGGCTGGTTTTTCTCATATAAATATAGCCCCTGGGAGGACTGTCATGTCCTGAAAAAATTGCTCTACATCAGGTCATTACAGCCTCTATCTCATACAATCTTTCTGGCCTGTCTTCTGACTTCACTCCCAAGCTTTAAGAGGAAAAGGCATGCTATGAGTATCCCACTTAGAGCTGAGCACAGCACAATTTTTTATTCTTTGCACTCTGACCAGTATTAATTGCCATCTACTCTAAACACAAGCTTCTCCAATGAGGCCTGAAAGCTGCACTCGTCTATGTATATAAAGGTAAGTATTAAGAACTCCATTAAGCAAAATAAAAGCTGTTTCCCCTTCTGCAGCATATCACCTACCCAGCCTGTGGTCTTGGTCCAATTAACAGTACCAGCTACAAGTTCTGTCTTGGGGAGTAGGTCCTATTACTGAAGCAGAAAGTGATTGGTTACACCGATATGTAGCTCTCAGAGTTCACAGCAACCATGATCACCTGTCACATCCTAAATTATATGCATCTGTATAAAAAAAAGTTTACATAGTTTCTTTGTACAGAAGAACAAAGCATTAACTTTTTACCCTGATGCAGCTACATTGTTCATAGGAGTATACACTGTCTGTAACCTGACTTTGCATCTCAGTCATACTTATTCTCTTACTTAGAGTGGGGATCCATATCTGTGAAGTCCTTTACAAAGATGA		-0.617243		-0.904754		-1.59235		-1.4243		-1.48269		-1.11561		-2.07852	1.84302	1.17928		1.076	2.73689	1.57465		-1.78005		-2.21905		-1.01931		-1.94521		-1.57023		-0.213459		1.51772		-1.80728
TCTTCCAGTTCTCTAGGATTCAGACCTTGCGTGCAGTGTCTTCCTGTAACAGAAGTCCTTCAGTTCAGTGTGCTGAAGAATCACCCGGGGAGCTGATTACAAAGGCAGAGTGTAGATACGATTCTCTGACTTTCTTATTCGTTGAGTTGGGATGACCTGATTTCAGGTGAACTGCAAAAGACAAACCACGAAATGCTCGCCCGGAGGGCACGCTTGCGGATGCTTCCCTTCAAACGATACGCAACGCATAGGAATGATGGCTTCTGCATTTACCTGAGGTTAATTGGCACAGTTTCCACTATATTAGGCATTTAAAATTCCAGCCTCGTCTACTCCATTTACTCGAGTGCAGATTTGCTCCTAGCATTAGCTGTAGCCTGAGTGGTTTGCAAGTAGCACTAGTGGCCTCCTGAAAACATCAGAACCATCTTGCTGCAGAAGAACAAGTCAGAGGGCACATGCTTTGTGGTTTTAAAGACTAAACCCAGGAAATGGGTTCAGGTTGTTTTTGCATCATGAAGGAATGGATAACATCATGACCATTTTGCCTCTATTTCTGTAACTCAACTTTCTCTTTCTGTAAAAAGAGAAATACAGGGCTTATCATTTTTTTTTTGAGTGAACCCTTTAAAAGTCAACGTTCTTACCTTGTATCTGTTTAGACATTTAAAGATATTGCTGGGCAACCGGAGAGGTAGCTCAGTAGGCCAAGGCACTGAGTTGTATCCCCAAGATGCGTATATTAGATGTATTTACAGACGAGAGTGGAGCAGGGGTGTGTAAGGATTGAGGATGCCGTG	-1.29711	-0.67601	-0.261934	-0.168842	-1.62699	-1.4648		-0.149433	-0.772419	-0.520294	-1.18739	-1.03816	-0.672555	-0.446142	-0.22218	0.331613		0.609603	0.867562	1.49489	-1.56148	-1.58893	-2.0786	-1.88285	-0.229598	-1.7655	-1.1403	-1.2123	0.84822	0.198994	-0.721137	-0.0791994	0.737698	0.755488	0.360178	-0.136881
TGTCCTGGGAGAAGCGAGCAGGTTGTGCAGGCTTGGGGTAGGGAACCTTAGCTTTCAAAGGGTGAGCCAGATCAGTCATGAGTGATGTATCTAATAGGTTACACATGTGTGATATGTGTATTACGTGCTTGTAAGATGTATGATGAGTGTGGTATGTGCATGTGAGATGTGTGATTTATGTGTATGATATATATGTATGCGATGTGTGGTAGGTGTGATGTGTGACATGGTATGCTGTATAATATGTGTGTGACATGTGCTTGTGTGATGTGTGTGCAATATGTGACTTATGTGTGTGATATGTGGTGTATGTGTGTGTGCGCGCGCGCGCGTAAGTGATTCTGAAAGCTCTAGAACACAAGCACAGTCCTTTAGAATCCATGCCTAGCACACAATGGAAGTGAGATATTGATTGATGCTGCTGCTCAGTTCCTTTAATGGTATTAATTTCTGCAGCCAAGCTTAAGACATCGTAGGAGCTGAGCATATCCGTATTACTTAGGCAGAGACTGAAATGTCCTCTGAAGACCCAGTAACAATGGGGCTTATTGTAGATGAGAGGATAGAATGGGGATGGTTGTGGACCTGATGTACAAGCAAGAACATTTGCATCAGTTACTTACATTAAGCCTCCTTTCATACTATATGCTAAGGGCTAAGAACTCCAGTTACAGCTCTAATACATTTGTCTTTTGTCCTATCCTTTGAGTGCTTTCAATTAAATTTGTATATCAGTGGTGGCAACTTTGGATCACACCAGGGGAAAGTCATGAATGAAACCTATTTTTATGCAATCATTT		0.568113		0.506484		0.322577		-0.393235		0.0499474		0.793562		-0.937263		1.46546		1.20231		0.342539		-0.0673009		-0.0193302		0.65713		-1.21018		-1.63405		-0.564716	1.36424	1.71415		-2.00482
ACGGGAGTAGAAAACCCATTAAGTAAGCGCTGGGGACATTTTTCATTCCATTTCCTGAAAATAAAATAAAATTTTAAATTATATTTTTTGTTGCTAATTTATGTGATCTCTAATCATATCTTCATTGCCACCCTTCTTAGCTTACTTTAAAAAAAAAACTCTGTTTTTCCTTAATCTTAATGTTTAAACATGCTTTTATGGCCTTGATTCACATTTTGATAAAATGTTAATAGAGTAAGGGACAGAGTTGTCCCCGTGGCATTTTAAAGGACCGCACGCCTCTCTCGTTTCTCTCTGTAACTTTTCTTATTTCCTGCCATCTCTTCTTTCAGTTTGAAAGTACTTCTGAGCAGGGCATCACTCCACCAAGAGGAATGTGGTTTCCATACTTCTCTGCGAAGCGCTCCTTAAGCCAGGAACTCAGCGAATCAGGAGTTCAAGGTGCTGAAATACAGGGGAAGCAACCTTAAGTCCCAGCAGCTGATGGGCGACGGTAGGGAGAATTAGCGGAGCCAGTCTGTGATCTAATAACCTATGTGCTAGGGAGTGTTCCACACAGTCTTCCGCGATCTCTAACTTGGCTTTCTGCTTCTGGGTTTTGCCCAGAGGAGAATGGAAAGTGGCCTCATGAGTCCACCTGTCTCCAGGAGTCGTCACTTCCGCCTACCTCCGAGTCTTTGTTTCCACCTGTCTCTGAGTTGTTTCCTGCAGGTTTTCCTGATTTTCAGTTCAAAAGCTAGATCGGTGATAGACTCTACTGTAAGAAGAGCTTCCCTATCTTGTTTCTCAGAGCAGTATCG		1.44981		1.22045		0.574872		1.32284		1.26533		0.778933	1.87305	1.29011		1.37609		1.46756		1.30068		0.598542		0.600102		0.477612		0.828666		1.04113	2.13881	1.57505		0.967601		0.535184
AGGAGAGAGTGGCTGAACTTATCATTTAGGAGAAGAAAGAAGTTTGGGGGGAGACGACAAAGCCAGCTCCAGTCTGGGTTGCTTTGTACAGGGCTGGGGGGGGGGTGGCACATGGGCAGCACTGCCTTTCTTCCCCAGCGTTCTGCAAGCAGCCGGGCCTCGCATTCCTTTCCCAGCCTCACTTGCCTTCTCCAAGGAAGCAGGCAGCCTGCGCCAGAGTGAATACAATCCAAGTTATTAATTGCCTGCAACAATTAGCCTCAGCACTGGGCCTGCAGACGCTCAGTCTCTGAAAGAGGGAGCCAATTACAGCTCTATCAATATTCACGCTGCCGCATAATCGTCTCCTGACAAGATGCCCCACAGCCCCCACCCGTGTTTCTGGGGGTCTTCACTCTGATTTCCAACACCTTCAGAAGACCCAGTCATGCTGATGCTTTTGAGAATGAATGTCACTTAGGACCAGACCCAGAGGGACATTCGTGTAGCAGAGTCAAAGCACCGAGAGAGAATACAAAGACCTGAATGAGTGGCTTCAGCTGGAACAGTCACATTGTGGGAGGATCATTAGAGTCTCCAGGTTGTGGCTGCAAGTAGATCCCTTGGTGCTCTTGTTGCTATGATGGATTGGGAAGGGAAGGGAAGAGACATCCCCAGAAGTTCTAGGGCTCTTATCATGTACATTTCTGTGCCTGGGTTAGGGTGCATGTGCAGGCCATACATCCACATCAGGGGTCTTCCCCTATAGCCCTTTGTCTTATTTTATGAGATATAGTCTCCCACTGTCTGTCCAGCAAGCT		0.437146	1.83787	2.30593	1.28934	0.89041	1.23994	2.16991	1.77258	1.88196		1.01853	1.78114	1.5791		1.43465		1.33017		0.121012		-0.83737		-0.467279		-0.663008		-1.06743		0.137575		0.310752		-1.4895		0.492791
GGTCTCTCTCTCTCTCTTTTCATTTCTGATTTTTTAATTGGATATTTTCTTTATATACATTTCAAATGTTATCCCATTTCCCAGTTTTCCCCCAGAAGCCCTCTATCCCATCCCTCCTCTCCCTGCTTCTGTGAGGGTGTTCCAGTACCCACCCGCCCATTCCTGCTTCCCTGTCTTGGCATTCCCCTACCCTGGGGCATTGAGCCTTCACCAAGGGCCTCTTCTCCCATTGATGCCTGACAAGGCCATCCTCTGCTACATATGCGGCTGGAGCCATGGGTCCCTCCATGTGTACTCTCTTGAGAGGAGTGAAAACTTCAAGGACTACAAGTTATAGGCTCTAGGCTGGAGACCTGAGAATACTTAGAGAGGAATCTAAAGGCAGCCTGCTGGCAGAGCTCCTTCTAACTCTCAGGAGGCAAGGTATTCTTCCATTAAAAGCTTCATCTGACTGGAAGAGTCCTGTTACGTTATGAGAGTAATCAATTTATATAGCCTCCAACCACTTAAATGCAGTCTCAGTAACAACAACAACAACGAAATCTTCACTGAAAAACTCCAAAGAACATGTTACTAAATATCTAGACACCATGTCCTAACTGTAGATGTTGACTCCTATTGATCTCTTATCAGTACTTGATGTCTCTGGGAATTTATATACCCTTTCCTTTCTTGTACATCACTGTGTCTAGATATTTATACAAACTAAAGACATGCAAAAATTACATAAATAACTGACAGCAAACTCTTTGGGGACTAAGAAAAAGCAACAAACAAACAAACAAACAAACAAAAAAATT		0.0221193		0.415005		0.297194		-0.33925		0.423996	1.05967	0.697217		-0.279386		1.78461		1.45072		1.20567	0.67741	-0.414092	0.673916	-0.363499	0.93669	0.283843		-1.12949		-2.2262		0.497951		0.250616		-2.2185
TTGACCTGGACTCTCAGAGGGGGCAGCCATCCCATAATGCCTTGCCTCCTTGGTACTTTTTAGGGGCCTTCAGCAGAAGGCAAGGCAAGGATGGCTTAGGGAGTGTGATGCCCCCCTCTCCACCCCCCTTGCTGCAGCACATTGGAGTGGGCAGGAAGGCTCCTTCTAGGGTGGACATCTCTGAAGACACAGTTCACTTCCTGGAAGCAACCCGCAAATCTCTGCATCTAAAAATCTATGCTTCCAAAAATTAAAGTCTCTCCATCATCACTTAGCTCTTATAAAAACAATGCTCAGATGAGCTTAGTGGAAATCAATAAAACACAAGAGTTTTTAATTTCCCCTGAGGACAACAGAAAGTATACTTTTTCTCAAGGCATCCGTTTTTCAAGCCAGCTATGTATTTACTTTGTTGGCTTGCTTGCTTGTTGTGATGGTCTGTATCTGCTTGGCCCAGGGAGTGGCACTATTAGGAGAGGCCTTGTTGGAGCAGGTGTGGCCTTGTTAGATTAGGTGTGTCACTGTGGCTGTGGGCTTTAATACCCTCCTCCAGGCTGCCTGGAAGCCAGTTTCTCCTAGCAGCCTTCAGATGAAGACATAGAATCTCAGCTCTGCCTGAACCATGCCTTTCTGGACGCTGCCATGTTCCCACCTGAACCTGTAAGCCAGCCCCAATTAAATACTGTCCTTATAAGAGTTGTCCTGGTCATGGCATCTGTTCACAGCAGTAAAACCCTAACTAAGACACAGGTGTGTACATTGTACAGACTATTCTACAACCTACTGAATTGTGCTCTCTT		0.787986		1.27378		0.879178		1.15719		1.49714		1.06191		1.35657		1.69648		1.57827		1.13351		0.445975	1.10912	0.462858		0.735307	0.853349	0.304029		-0.207892	2.18249	1.80752		-0.453535		-0.182968
AATGACCCCTAGTTAACCCTTTTTCCTCTTTAAGCCTCACTTTTACCTCCTTAAAAATGAGAAAGGTTCACTCATTTTGGCTTAATGCCAACCTCTTATTTAGTTCCATTCTTTCCTTCATGCACAAATCCTTACAACATTGATATGAACAAGGAGAAAATTCGTAGAACTTGGGTTTATCTGTGTAATATACTATGAAAGTGACACTCAGTATGGCAAGAGAGGATGTAGGTAGAGAGAAGGAAAAGATGGGAGAGATAGAGTCCTTATGGTTTTGATAAGATACAAATTTATGAAGACTCTCTTCTTCTTTGCTGGGTAATGGAGTTTTGCACGAGGAAATAAATGATTTGTGTCTATTAAAGAAGAAAGAGCAACAACCGCACATTTCTGAGAGCCTCATTAAATGTGTTCTGTTTCCCACACTGTCGCTGCTCATTTGGGTGAGCACTGAAGTGCACAATAAAAGGCTGAATTAAGTGCAGGGCTAAATGAAGCAATTAATTCTCTTTCTCTCTTCTCTCTAATACAATGAAGGTGTGAATCAGAATGTAGAGTAGCCTGAAGTTGACCCTTGCTATGTCTGCTTCTTGCCATATATCTTCTGGCAAGTGCACAAAGCACTGTTTCTCTCCATCTCAGACTGGATATATGCCTATTCAAATCTTAAAAAATAGCTTCATAGTAAAATGTGACTTTATAGAATAGTAGCCATAATGAATAAATCTCTGACCAGCTTTGGTAATTAAATTTTACCCCCTCAGTCAAATAAGTTTAAGTTTGGGCTTTACACTTGTCAG		-0.799163	1.02592	1.31719		-0.826062		1.39231	0.682028	1.03371		-0.55249	1.05627	1.18416		1.1912	1.00158	1.53854	1.14308	1.71503		-1.76753		-1.92311		-1.88823		-1.16983		0.565952	0.99105	1.01297		-0.804355		1.18178
TATATGCACATATGGGTATTATATGTATATCCAAGCCAATAAGACACATTAGACTCAGGATCTGTTAAAAGTGAAGGCAGAACTTCTCTAAAGTTGACTACACTTAATTTAACAATAATTTCTTTTGAGAGTAAGATTAATAATTCCAAGAAATAGAGAGAAATCTTCAATTACAGCCCATTGTCAACACGGAGTTTCTGCCTACACAAACATACTTACCTTCAACAAAGGAAGGTATTTTCTTGTTTAACTTCTCATTTTTTTCCTGTTTAGAATTAAGTACGGATTCTGAGAAACCTTTGACTACTCTGATTTTCTGTTCAAAAGGCAATTAGCATTCTTCCTTTAAAGTAACTTTAATATGAGTGGTTTCTGCTTATCAGTCCCATCAGCTATTACTGTCTTCCATTTGCTAATTCACTGATGACTGGGCACAAGAAGCTGAGCCTCCTAACCTCTTCCATGGACTAAAAGGTTCCACAGTATTCACTGAAAGGAGGACACAGGAAGACTCTGCTGGGCTGAGTGCTGAGCAGCACATCACACTGTCTTACACAGAGGTACACCAGTATTTAGCATCTCTGGTTTCAAGAAATTTCCAATTAAGAAACCCACTTAATTCCAAAGTTGCTACACATCAGCCTGGATACAAAGAGAACAGAATTTCCCATTAGAACTTTTTTTTAACTGTCAAAATTTCAGTAATACATAGAATAATCACTTTCAGTTTATGATTAACAGCTGAAAAAAACAATACAAAACTAAAATCTGTCTACATTATTAGCAGACACCTTTCTTAA		0.572018		2.14125		0.296357		2.06724	0.769493	1.80623		0.425469		1.85074	0.854179	1.75496	1.00054	2.04734	0.276176	1.40097		-0.765247		-0.681607		-0.659849		-0.469978		1.0113	0.393803	1.86632		-0.83266		1.51415
TGTGTGGATGTTTAGAATAGTCCTTGGGTGAGAGATAATCAGACTGGGCAAACACAGGGGGTACCTCCATTTTGTGGGTCTGTTTCCCCTGGCTTTGCTCAAACATACACTTAGCCAGTAGGCATGTGCTGTTCCTGGCAGAATGAATGCTACCAGCAGCCTAGTTGGGACTTAGCCAACAAAACAGCCATTCTCCAACCTCAGACACAAGACACTATCAATCAATCAAGACATTCTACACTCCCCTGCCCTCTTTGCCAGATGTAGAGTAAGAGAGATGACACAGAAAGAGGCTGCTGAAACTGTAGTGAAATGAGAAGACAGAAGCTGGCTATGTCATGATGCAGCATGTGATGATGGTCAGAAAGCTTGAAAGAAGCAGAGCAAAGCACTTAGCACCCTCCCAGTGGGAGCTAGCAAGTTCAATGTTTTCTTATTTAATAATTACTGAATTACACCACCACATCACGATATGCCTCCAATCCCTGCTTGTGAGCCACAGTCCAAGGCTTCTGGCTACTCATCAAGGACTGATTCAATGTGACTGCATACATAGTTACACTCCTCTCACCAGTCAAACTCATCAGTGCAAATAGTAAAAGCACCAAATCACCTTTCTTCTGTGATTCAATAACGTGAGCATTTTCTATATATGCACAGTGCAGGCTAGTGAGTCAGAGGAAAACCTTGACGGGGGTGGGGGGAAGAAGGGAGTGGGAAGCTCACTGTGGTGGAAATGAGATCCCAGTCTCCATTCTAACACATCTGAGGCACCAGAAAGGTTCTTAACTTCTGTCTTA	0.824018	3.04086	0.941196	1.90484		1.40221		1.66311	1.25945	1.58133		1.58781	0.52257	0.952484	0.746318	1.6217	0.805113	1.44256		0.0421814		1.18405		1.41536	-0.320511	0.956643	-0.72586	0.758809		1.11138	0.233503	0.366703	-1.01428	1.88503		-0.118397
GGTCCTTCTCTTTTCCCGGCTAAATCGGGACGGAAAGACGATTTTCAAGGTATATTGAAAAGCCAGGCTTCCTTTCTTCTTGGGTCCCAGCAAGCCCTCACTTTCATACCAGGCAGTAAGGCAGCCCCCTCCCTAGTGTGTCAACCGAGGCCATCACTCAAATGCCACCACCACGGCTCAAGCCAGCATCCCATTCCCAAGCAGCACCTACGAGCCGCGGCCACGCCCACGCCCCCTCACCTGAGAGCAGCAGCAGCAGCTCTCCACAGCGACACCACCAGCACCGCACCATATAGTCCGATACCGGCTTCTCCTTCCGGGTGAGTCGCCGGTGCCCCGGTGCACGACGGGAGGCGGCTCCCGACGGGCCAATCCTGAGTGTCCCGGACGCCCCACCCCTGAAGACCAGGGCTCTCAGTGGCGATCGCTGGTCAGAGGAGGCTCTCCATCCCGCCCAGGCCTAAGCTGAAATCCGCATCTTTCCGGAAATCGCTAGGGGGCGCGGGAGGCGGAGCGCAAAGACCGAGACCCCGCAAAGTCCACTCCGGTGCCGTGTCCCGCCCACCGCCATTAGGCGGGCCAATCAGCGCTCAGGGAACGTGTTTGAAGGCCGACGAAAGCATCTTAGGAGCCTAAACGTCTTCAGGGTGTTAAAGAGCAGTAAGTGTGGGAGGTTTCTCGCGTTCCTGAAGCCTTACTAAGATCTAAGATCTCGAAAGTCTGGGTTTGAACCTCAGAGGTTGCAGTTCCCCATCTAAACTGTCAAGGGCACTGCCAGTTTGATTTGGAAAACCCACAGA		-0.565151		0.608276		-0.359345		0.891202		0.540075		-0.111949	0.21921	0.683832		0.26087		0.200611		0.497551	-0.12668	-0.693142		-0.823628		-0.492924		-0.382785		0.412303	0.175869	0.222442	-0.262727	-0.378248	0.0647715	0.206233
TTTGAGCTGTCCTTGAGAATTGCTGTCATCAGTAGGATTCTGGGACTTCAGTACTAGACTGTGAGAGGGACTGGGTCCATATTCTTTTTTTTTAATTTATTGTTTGTTTGTTTGTTTGTTTGTTTGTTTTTGCACCCTGGCATGCTGGGGAAGAGATCTGCTACCCTCCTGGGATAGGGACAGCCACTGACAGATGAGCCAAAGTGAACTAGCATACCCCAGCCACTAGGGAGCAGCAGCTGAACGCAGCCTATGTGCAATGCCACAGGAGGTCAGAAGAGGGTGTGGTGTCCTCTGGAGCAAAAGCTACAGGTGGTTGTATGTTCTGCATAGATGCAGGGAACTAGAGCTCTGTCCTTGGAGAGCAGCAAGCACTCTTAACCATTGGGCCATCCCCCCAGACCTCTGTGGTACATTTTAGGGCTTCCTCAGCTCCATTCCTAACTCCTGCCCACACTCCCTCCTTCCCTCTTTCCTTTCTTTCTTTCTTTTTTCTTCTTTCTCTCCCTGATCCTCCTGCCTCCACCTCCCAAAAGGATAGGCGTGTTTCACCACACCCAGCTAGGATTTTTTCTTTCAATGAACAGGAGGAATATGTCATCCAAGCTTTTAAGCTTATTGTAAATTATGTGTGATATGCAAAAACGGAACAGATATTAGTCCGTGTCCTGTAATCAGGATGTTTATTGCTAAATCTATCCTCGAGGGAGGAAGATAAAAGGAAATTGCACGAGTTCCCACCAAAAGCAGAAAGTGGAACTGTGAACACCTCCCACGACAGGGTGACAACTTAAGTATGT		2.01324		1.86568		1.08958		1.89635		1.90757		1.13397		1.78769		2.11354		2.09517		1.44056		0.467946		0.581192		0.755165		0.549557		0.717904	1.39233	2.44392		-0.39509		0.495671
GGGTTCATCTCGAGGACTCTGCCTACAGCCAGTCAAGCCCTGTACAGAGCAAAGCTCAGAAAACTCATGTGTCCTCCAGGTTAAGGTAAGGAAGGTTGAAGAGGGATACAACAAAACAGAAAAAAGATAATGGCCTAGAAAGAGAGAGCACTACTCCCTGTCCCTGTCCCTGTCCCTGTCCCTGTCCCTGTCTGCACCTCTGTGTCTGCAACTTGGGGAGGAAAGGGTCTATTTCGCTTACATGCCCCCGTAAAACCCAATCATTGACGGAAGCCAAGGCCAGAACTCAAGCAGGGAAGGCATCTGGAACTAGGAACTGAAGGAGGGATAATGGAGGGTGTGAGCTCACTCTGTGGCTTTCTCAGCTAGCTTTCTTTTACAAGCAGGATCCCAAGCACAGGGATAGCATTGCTTGCAGTGGTGAACAGAGGCAGAGGCCCAGCTCCCCACCCCCAACCCCCGCCCCTCATCAATCATTAATCAACAAAATGACCCACAGACTTGCCTACAAATCAGTATAATGGAGGTAATTCCTCAATTGAAGTTCCTTCTTCCCAGGTGACTCTACTTTGTGGCAAGTTGACAAAAACCTATTATCAGAGTTCCCTCGGTGCCTTAATATGAAAATATCCAAATGTTCTGACTCCTCTCCTAAACTAAGGAAACTCAGTTGTGGGCAGACCTAGCATCAGGATAATTAGCTGTAGCTTCTGTGGACTACGGCATTATCGTTTATTTGCAGCAGAGACTATCGGTATGTCCTAAGCTCCAAATATTCTAGTACAGATTAGTTGAGCTGC		2.05268		1.92185		0.837932		2.11386		1.90972		0.906524		2.04457	0.977878	1.72035		1.84405	1.39796	1.34682		0.206496		0.325407		0.0739792		0.623941		1.11424		2.03432		-0.350986		0.822211
CTTAAAGAACACTGACTTTCCCTCTCCCAGCAGCTATCAACTATCAAAAGCTCCTCAGCTAGGGGCAGAGGCTCAGGGATTCCTCTTCTCCCCTGTGCTGAAATGTTAGCCAGTTTGATCTTGTGCAGATAAACGTGGCTGTTGTGAGTTCTTGGGTACATTGGTCCTGTTATATCCAGAAGATGTGGTTACCTTTATTCCATTCTTCCTAGATCTCTAGCTCTTAAAATCTTTCTCCTATCCTTTCATGATGTTCCCTAGGCACTGGATAAAGAGAGAGTAATATAAATATCCTTAATGTCATTAATGACTGAGCCATTCCATGGATGCTTACTCTCTACACTTTGAACAGTTGAGAGCTTCTACATCAGCTGCCATCCACTGCACAAAGAAGCATCTCTGGTGAAGTCTGACAGCTGCACTGATCTACATGGATAGAGTGAGGAGTCTGAGATCTGGCTAAGCTGACTCACTAAAGGGAATAGTAATGATACAAGTTTAAAGGACATTTTGATTCCTTTTCCATTCAGCAAAGCAACAGTAGTTAGTCAACCCTCAGGGACAGAGAGGGAACTGAGAGTTCTACAACCACGGGTTCTTGGCTGGACTTAAAGTACCAAGCATGCATTTCTTTCTAGATAGTCAATTTTAAATCCAGTCAGAGTGCACTTGGTTGCCTTCATAACATTTATGTCATTATTGTACCCATAGGCTTGTCTTGACACAGCAGTTATTGTTAATAGCTTGCAGAGTTCACAGTGGCTAATGACTTTTCTCCCCCAAGAGTACCTTCCAGTACT		2.44853		1.50545		0.705643		0.774694		1.05219		0.944897		0.204085	2.33682	2.42496		2.23287		1.53294		-0.179537		-0.0389914		0.426762		-0.723363		-0.853458		1.21047		1.21476		-1.47175
TGTCAAGTTGACATAAAACTAGCCCACACACTCTTTCTTTGTAAGTGACATTATTTTTCTAATAGAAATTGTGCCAGCTTATCAAGACTGAAAACTTATAAAGCAAAAACTCTCCTCTACCACCACCACCCTTTCCTTTGTTTCTTCTGGCCTCTTACCACTCCCAGGAACACACAGAGCAAAGGCTAGCAAGATGCTGGGATCTAGAAAGTTCTAGGAAGGTGAAGAGAAGGAGGAGCTGCAAGGGTTTGAAGAGCAGCTATGGGCAGGCCTGTTTCTGCAGAGCCCTTCTCACAGGGCACCTTCCTGTGTGCTGGAGTCTCTGGAACTTTCCGGCTCTTTCTTCTTATGTAAATGTGAAAGTCCTCCGCCCCACTTCATGCTTTATTATTCCCAAATAGCAAATGCATTAGGGCCTTTGATTCATCTGTGGAAAATGCATTATGAAGCAAAGCTTAATGCTCTAAAATGGTTAGTTCATGGGGTTTTCATTTGAGGAATATCAGAGAAGCATTAATTCGTCGTCTTCAATTGGCACAAAAATTCACCAGATCGCCTCACAAAGAGTAGCCCCTCCTGCCCTCTGCTCAGAAGTGTGCAGGAGACTTAAGAGAAGTCAGAAGTCCCAAGCAAACTTTCCCATGCTCCTGGGTTTCCTGGGCAGCAGTGTGTAAGGAGCTGACCTCCAGGAAAGAAGTCTTCCAGAGACCTACAGCTCTTATCTTTGGGCTCTTCAAGATTTTTTTTTTAAATAGAGACGGAGTATCAGGTAGCCCAGGCTTGCCTAGAACTCACTATAT		-0.257574		1.69226		0.0634823		1.83773	1.30238	1.70572		0.223132		1.95498	1.358	1.37733		1.54217		1.41477		-1.27386		-1.21313		-1.32168		-0.92975		0.128398	1.6011	1.29411		-1.89945		0.680602
GACTCCCCATATCGAGCTGGACAAACAATAGCTATGTCATAGTGAAGGGTGTGTGAGAGGGTCAGTTAGCAAATGACCTGTGACTGGATGATCTTCTGTTCTCTTCATTCACCTAGCCTCAGTTCATGTCGTGCCTAAGCCACAGTAGTTGCTCAGGAGATGTGCTGGATAAGCTAATGGTTTCTTGACTTTTAAAGGACATTAAAAATATTAACGGAGGCGTTTGTGGTGTAAAGTGAATATTTTCCGGCAACCACCACATTGTTTTTATTAACTTGCAAACTTGAGAATTTGTAGCTGTGGTTTCCTTTATTGTGGTTTCTTTTATGCATAACCACAAAATTTCTTTTAATCATTTTAAGTGTACAGTCAGTAGCATTAGGTATTTTCACACTGTTATGTGAGCATCCACTACATTTCCAGGACGTTTTCGTTATCTGAGATCAAAATTGCTACCTATTAAATAATAGCTTCCCACTTAACTGTGACTTTATAAAACACATTTTGTTTGCCTTGGACTCGATTTAGATAGCATAATCAGTAAAGTGTTTGCCTATGAAGCATGAGGCTCTGAGGTCAACCCAAAGAACCCATGTAAGAAGCTGGGTATTGTGGTTCCCGTGCTGGGGAGATAGAAAATAGGAGGATCCCTGGCACTTACTGACCAGCTAGCCTGGTCTAGTCATCAGGTGTTGGGTACTGATGAGAGTCCTTGTATCAAAATATACCTACCTGAATAGAGTTGGATGTCCTCATTTCCCTTGATGAATTTCCTGCCTGGGTTGATGGTATAGGTACCT		-0.557715		0.799745		-1.30426		1.85344		1.31374		-1.31259		2.95344		-0.260298	1.03808	1.00352		2.48507		-2.33832		-2.72176		-3.83687		-0.594132		0.196134	1.17503	1.41728		-2.93244		1.14211
CGTCAGAACTGTGAGGTACAAGCAGAGAGTTGTGGGAATTCTGGACAGGTTAAGGGGTGCCATTAATACTTATGACTTGAATGGGTAGAATGATGGCTAATCTTGATCATCAGCCTGACTGGGTTAGAACAACCTATGAGCCACACCTCTGGGTGTATCTGTGAGGCTTTTCCAGAGAGGTTTGCCTGAGGAGGGAAGACCCATCCTGAATGTGGGCTGCACCATCTCATAGGCTGAGACAGACAGTAAAAAGCAGAAAGTGACTTGAGACCAGCACTTACCCAACTCCTCTTCCTGCCCAGAGGCCTTGCACCCACACCTCCACACCGGCTCTGCCATGGTGGACTGTGATCCGCAATATACCCCCCTTCCCTAAGTTTCCTTTGCCCAGTATTCTCTGACAGCAATGAAGATAGCAACAGCCAATTTCTAAGGCTTCAACAATATAAACTCTTATCTCAAACACACCCATAACTCCTCTTCAGCAATTACCGTTTTTCTCCACTCGGGTTAGTGGTTTCACCCCTGAAAAGACGTCAGCAAGCTCGGTCATGCGCTCAGAGCCCTCCTTCTTGTAATGCTCCCACTTGGACTGTTTCTCGGAAAGCATTTGCTTGAACATCTGTTGTCAAGAAGGAAACATTTATTTACTTAAGAGAAAACTCAGAACAGACAATTTACAAAGAGATCCAGATGAATTCCAATTTCCTTTAAAGAGCGTGTAGCAGAAGGCTGGAGATGTGGCTAAGTGGGTAAGGGGCTTGTGCTACAAGTAAGGACCAGAGTTTGGATCCCTAGAG		2.69406		1.66205		0.672568		1.79683		1.72955		0.69081		1.74031		2.26797	1.59873	2.1728		2.15872		-0.111364		0.0364559		-0.363258		0.374105		0.736223		2.77211		-1.36042		0.468747
TTACTAGAATGAAGAAAATATTTTAAATGTTTTTACTTCTTTCATAAATCCTCTTTGTTTTGACTGCATTTCTAAGTATGCAGGTTGTTTTAAACATGTTACCTGTTTTTAGCATCACTAATCCAACTGTAACCTTTTTCCCTAACAGGCTTTTAAGGGAGGAAATCCACACAGACACCATTCTTTCTGTCAGTGGCTCGCTGTTCAAAGTGCACAAGGCAGTCTTGTTAGCCAGAGCTCCTGGCTTTCATTCCCATATCATTGAACACACATCAAGTGACCTAACAAATGAGCTTGTTCCTGTGGATGGTGTTGAAGCTTCAGAATTTAAAGCATTTTTACAGTAAGTGCCTCATCTTACATTCAACTATGATAAACAGTTGACTTTTTAAAAATGCATGTGCATATTCTCATTATGTCCATACTCTAGTCAAATCTTTCCATTTAAATGGCTTTGTTAATATTTGAGGCTTTGTATTGGCAAACTCAAGACTGATGCACTGCTGGATGTGGTTTATATGCCTATGAGTCAGCATCAGAAGGCTGAGGCAGGAGGATCACAAGTTTGAGGCCAGTCTGGATTGCATACAAAGACTCTGTCATGAATGAATGCTTGAAGAATGAGGTCTTGTCTCAAATGAATAAATAAATGAATAAGAACTTGATCCTGGTGCATGCCTTCAGTCCCAGCACTTGGGAGGCAGATCCATGCAGACCTCTGTGAGTTTGAGGCCAGCCTGGTCTACTGAATGAGTACCAGAAAGCAGAGGGGAAAGGAAAAAACCAGTCCTGAGGGAGAA		2.83681		1.27768		0.68936		0.936293		0.879339		0.955839		0.395791		1.42883		1.41566		0.680681		0.775941		0.803426		0.841329		0.450235		0.699008		0.604464	1.42368	2.3509		-0.29321
AATAAATAAATATCAAAGTGAAAAGAAATATGGTCACATGCATTTTTAGCAAAGAAGATGCCAAATAATTATAAATTCTCTAATGATATCCTTCTCAAAGATTTCTGGCATAAGGACAGCACATTTCTTTTGAATTCCTGAAGGACTGAATCTGCGTATTCACTGATTCTCATATCCCTGACGATCTACCTTAGGTTTTGTCATCTGGGGATTCAGTCTGTGATTTTGCTCAAGCGTTCGCCTACCATCTGCAAGCAGGGAGCTTCTGCTTACTGGTGCATTCATTTCCTGACTCGGCATTTTTCTATGTAACACTCTTCTCTTTGGCATTGTTAAGGCAGGAGGAGTGAGTCAGCACTTTCTGATTAGTGGCCCGCAATGGCCCACACACGTACAGCAGGCAGGCGCAGGCTTCTGCATTCACTAACCCTGGAGAGGTTACACCCGGAGGGAGACACCCACAGAGGAACAAAGACAGAGCCTGTGACTTGGGCAGCCAGTGCCAGCTGTGCAGGACAAGCAGTTAGGGACCAAGGGGACGTGGACAGAGGGTATAAAGGCACTCTCTCCACTATAATAATAAACTAGTCTGCTTCTGCTTCTGATCTGGCTCCTGGAATTTGTTCTGCTGATTCTACGCCTTCTTATCCCCTACTCCCACAGACTATCTCGGAGGGCTGGGGCTAGGGCAACATATTAGTATTGAATTTTCAGTTCATTGGAAGTTAAAAATAAGAAAATAACTATAAAGATGAAGGTTTCTGAAATCTTCTTTCATATTTTCTTAAAAACTGATTTAA		3.36072		1.83758	0.686359	1.6916		1.84085	0.64165	1.86752	0.902182	1.74903		1.49592		1.90811		1.60296		0.371913		1.24634		1.62142		0.884282		0.955258		0.817561		1.56573		-0.391439		0.0651308
GGAACACCAGAAATCACAAGATGGAGAAAGATGGCTGAGAAGTATTCAGAAGCAGGAGAGGCTCCTCCGCCATTTGATAACAAAATATTGTGGGGGTTTTTGTTTGTTTCTTTTCCTGGCAATCCTCTCCAGATCCAAATGTTGCTTCTTTGAAATCTCTGCAACCACACTGGTCACACCTGGTCCTTGGGAAGATAGGCTAAAGAGGGATGTTGTTCTGGCCACACCAGCTGACCTGCACCTGCTTTGCAGGGACCACTTAGCTCTACATCATGAATCTGCCTGTCCCAAGAGTCCAAAATCTTGCTGTTGCTGGGCTAAATGCCACGTATTCTCCCCAGCCAGGCTGTGCATGCACTGGGGTCATGGTTAATGTAGACATCAGGCTCAAGGGCTTCTGCCAATACATTAATGTATCTTATCTGCCCAGGACAACTGTTAGAACCAATCGGGTGGATCCAATCACTGTCCCTCCACTGGCCTCGGCGGTCATTAAAAATGAAAACGTCCAAGAACCTCCGCCAGAAGGAGCCACATGAACCATGAGAGGACTACCTTTGCTTACTGTGACTTCAGTTCCCACAGCAGCTATTAATTCAAGCAGTAAAGATAGTTTGAATTTGGTTCTGATCCTGCCAGACAGCAGCATATAGGACACAGCCTCTGCTGGAGGCGGGGCAACAAATCAGTTTCAACTTCATGAGCCACGGTGGCTGATCCCAGCCAGCCATGTCCCTCTGCTGCCCTTAGGTCCTGGGATAGAACCCTCTGCTCCAATACTTCCTGATGTTCTCATATCA		1.33467		0.820695		0.529084		0.601971		0.448254		0.775239		-0.207471		1.42908		1.18423		0.616377		0.775505		0.635472	1.93787	1.23273		0.360822		0.83451		0.282073		2.35085		-0.140453
AAGGGCAGATGTGGTCAAGGCCTCATCCCCAGCAGGAAGGTAAGAGCTGACGCAGGAAGAGTGAAGTAAACAGAGCAGCCCTGAGGAGGAGGCCCCTCAGGATTCGGATAGGAGCAGCTGGATCTTTGGGGATTTACCAGATGAGGAGCCCTGGGAAGGCAGGAGAGAGGAGGGTGGGGCGGCATAGCTCAGCCTTTCCGTCCACCACTGCCTCTGGACCATAGCAACACTCTCTCTAAATGAGCATTTAAGAATGTCAAACTCTAATAGAAAATTGAAATGCTAATTAGCAGCGTCAAGTGCTTGTGCTTCTGGAGGCTGTCATGACAGCCTCTGGTCCTGCCCAGCTTTACTTTCACGCAGTCACTACTTCTCAGTTTTAATGCGGACCATCCTTTTGTGAGTAGTAAGTGCTCACAGTGGGAGTGTCTGGTAAATAGTCCTGGGGCTGCATCCTCTCCTGTCCAGGTAACCCAGCATCCTCCTTAGAGGGCACTGTATTGGAAGGTTTTGCTCTAGTGTTGAAAAACTCACTTTATTGCTCATATTAGTCCTTGCGGTGACTAAAGAAAAACCTAAGAAATTGGTGGCCAACTTTGGGCAGTGGTTGGCCGAGGACTGAGATACCTCCTCATCCTTGCCCCTTGGCCCTGCTTTGATCAGCCTGATGCATCTCCTGCCCGTCTTCCGTGTTAGAGCAGCCAGGAAACCTGCATGCTCACAGCCTCCTTTCTCTTCCATCAGGAGCTTGGATAATGGGCTGTGTGCAATGTAAGGATAAAGAAGCAGCGAAACTGACA		-0.0806493	0.887042	1.38717		-0.253828	0.750381	1.05816		0.896573		0.0432122		0.498293	1.21629	1.57658		1.54868	1.13127	1.28434		-1.39024		-1.32139		-1.0805		-1.37548		-0.0791411		0.598209		-0.341506		-0.0481766
AAAACTTAAATTCTGACAAGATTTCTTTAGCTCATTCTGTGGTTGGAAAGAAAGCAGTATGCGGTATGTGAAATCTCAGAATGTCAAAAGTCTTGATTTTTGTCGTATAAAATAAATCTTGAGTCTCTTATCAGCCTCTAAAAATGACAGAATTCCCCAAATATTCCTGACTGTCCCTTCCTCACCCCTGTTCATGGTCAGATTTATGTATAAGAACACCATGGCCCTGATGCCTTAAAGTGTGAATCATAGGAGAGGGAAGTGAGAAAGACAGCCATGGGAAAAGAATCCGATAGACAGAAGAGCAGTGTGTTCAGCAGAAGAGCCATGAAAACTTCTGAGAAACGGCTGGGGCATGACATCACCCAGCTCAGCACCCGAATCCCCCAGTGGAGATCCGAATGGCTTGCCAGCATTCTGGAGCTGATTCAGGCTTCCAGGAAAAAGTTCTGCAACTCTGTATTTCTGTTAGTCTGTTGTCCATAAGAGGCTGTTTAAAAATAAAATATCAAGAGAACTCAGCCTGTCCCTGAAATGAGAGTTGTGCAAGGTGACCCACGCCTGAAATTCTAGTTCTTAGGAAGCTGGGCTGGAAGATCCTTGCAAGTTCTGGACCATTCAGGGCTACAGAGTAAGACCCTGTCTCAAGCCCCCAAAAGCCAACTCAACAGAGGACCAAATAACCAATCAAACCAAAATCCCAAAATAAATTAGCGAATAAAACAAAGAATAATATTTTACTTTTTCAAGCCTCTGATACTTGTATCTATAATAATGAAAATCGTCTATGTGTCCGATAT	3.46409	3.03658		1.81041		1.73181		1.82498		1.92554		1.84165		1.50871		2.00458		1.59922		0.626801		1.42324		1.78344		0.98436		1.15664		1.24191		1.23132		0.185914		0.380177
GCAAACAGCCTGAACTGTTTCTGAGTAGGCGCCGAGGAGGAGGCAGCCTGTGCTTAGTAATGACTGCACACAGGACAGGAAAACAGGAGGCTCAATGGGGTTTCCCGGAGTAATGCCTGCCATTGGTTTTAGCATCGTTACTGGAAGAAACCTGGGTAGTGTGGCGGGAAGTGGCTCAGGGAGGGCTGGGCAGATGGGGATTCTGAAGGACATGGGTATTCTCCAGGGACTGCAGAAGAGGAGCCTGAGTGAACACGAGAGTAAGTCAAGGGACAAATGGGCTCCGTCCTGTCATCCAGGAGGAGAACACCCACATAACCTGAAGTTTGTCAACACTCACTATCCCAAAGAGACAGGATGCCAAGTTTTTATACTAAGTTTATTTCATGCAAGAAATGATGTTGTAGTTAAAGATGCCACTTTACCGATCAACATGCTAGATTGCCCTAGTGCATCGCCTGCCTGGCGACGGGCGTGCTGTGCTGCCCTCGTGATAACTTAAGGGCCGCTGCAGAAAGCAGCACCTGCACTACACCTTCAGCAGTGATGAGGTGGACAGGGCGCACACATGGAGGGGCCCCAAGGGTAGACATCCCTGGTCAGCCTTTCCAAAGGCAGCCTCGGAGGACCACTGTCCAGGCCACATGTTGTGGTCTGGTTCATGTTTGTAAACGTGTTGGAGCTGTCTTCAGGCATGAAGTCTTGCTGGACATAGGATGATCTGCTGTGTGACTTCCCCAGGTGAAGAAGCCATAGTCTTATCTGTCCTGTCCATCCAGCTAGAACAGACAAGAGGTCAG		1.46956		0.984688		0.81461		0.882514		1.11282		0.989061	0.563088	0.612002		1.80941		1.53535		0.84191		0.317212		0.361606		0.892733		-0.0963337		-0.586253	0.707077	1.45065		-0.602664		-1.0236
GTTTGCAAAGTCAGGCATGGTGGCACAGCAGGCATGGGACAGCAGGCATGGTTTCATAGGCCTGCCATTCCAGAACTTAAGAGAAGTACCGGATTCAGAGGTCAAAGTCTTGAATTCTATAGCGAATCTGAGGAAACAGATTTTCCAGTGATTTGGTGTGATCAGAAGTCAAGTTCCTCAAAGGATAAAAGTGAAAAACTGGCCAGACTATGGTGGCACATGCCTCTGATCCCAGCACTCAGGAGGCTGGAAGATCACTGAGTTTGAGGCCAACCTGATCTACAGAGTGAGTTTCAGTAATCCAGGGCTCCACAGAGAAACCCTGTCTTGAAACAAACAAATGAATGAACAATAAAGAAAGGAAGGAAGAAAGGAAGGGAGAGAGAGAGAGAGAGAGAGAGGGAGGGAGAGAGAGAGAGAGAGAGAGAGAGAGAGAGAGAGAGAGAGAGAGAGAGAGAGAGAGAGAGAGAGATTGCCCCATGTCTTGTTGGCTGCTTTGCCTAGAAACTCACTGGAAGTTCCAGTCATTTGAGGGAATTCTGCCAGAATGGCCTTGAAGAACCTGCATTAAGATGGCACTTACTGATGGAACAGACTGTGAGTGCTGTGAGCAGATCAGTCTAACATTCAAGTTGGAATACATGCAGGAATTTACAGAGAATCTCGGGTGCATTGTAGCCATACCTCATTTTATGGGCCTCCTCATGATTTCACGTTTTTGTATATGTATCAATGAGGGAGAGACAGACAGACAGAGATACACACACACACACACACACACACACACACACACACACAGA		2.5938	1.64842	2.23676		1.80289		2.03925	1.9166	2.10869	1.48322	1.89568		1.45821		2.43959		2.15535		0.672608		1.57989		1.8053		1.61411		1.1321		1.69165		1.67524		1.18963		0.882503
TATGACAAGTTAAAAAAAAAAAACAAAAAGCCAAAAAGAACTTTTCAAAAGGAGGTATGTGATTTCACAAATAATAATAATTTTCTCTCATGGTAAGCCATTCCTATAATTTCAGCATTTAAGAGGCTGAGGCAGGAGGATCAGATAAAGGTCTCCTGTTTTTTTGTAGTGAGACTGAGACTCTGAATTAAAACTGGTGATGATGATGATGGTAAATTTACTCCAAAGAAATTTTTTTGTGTAAAATATTTATAATATTTTCTGATTTTGTTATTTTATCTCCACATGTCCCATTTATCTCTGAATTTTATGCAGGTATATATTGCCATTATTTGCATATTCCAAATTTCCACAGTATGAGGCATAGATCAGCTCTGACAGAAAGCTGTGTTAAGATGTAGCTTTCATGTATTTCAATTGTACTGGAATAATGGATGCAATTAGGTGAGTAACCATAGGCACACCCAGCCAACTACACCAGGGAGCTGGCTGAAAAAACTCATTGGACATCCCAAAGCAATTCCCATGACAAGGGAATGAGACATGTAGGGAGGGAGGTGTGTTGAGAAGGTGGGAGGGAAAGTAGGAAAGGGAGCAGGAGTCCTTCTTCAGAAGGCATTGTGAATGCATGTGTATTGAAATGTCAAAGAACAGTTTTACTTGTCTTTTACATTTTTCTGCTCTTCAAAAACATATTTTCAGCTGTATATGTAGCAGCAGATTACCCTATCTGGCATCAATGGGAGGAGAGGCCTTTGGTCCTGTGAAGGCTTGCTGCCTCAAGGTAGGAGAATGCTATG		1.73814		1.43986		0.340955		1.37651		1.43976		0.467745		1.4374	3.93277	2.00383		1.9851		1.9327		-0.336302		-0.32632		-0.214949		-0.0806376		0.183474		2.36848		-0.760532		0.218327
TCTTAAAAATAAGGGACGCAGAATTTTCTCCTTACATATGTCCCATTGCTCTACCAGACATCACGGATTTAAAAAAAAAAAGTCTTGGCTGAATAGCATGGTGAGATAACAGGATTAATATAGATACCCGTCAATGTAAAGCAGCATTAATGGACCAACTACCAAAACCTTACCATTCTGTTTGATCTGCTAAATTTCCTCACATTCTCTCCAAGAAAAAGTCGTCCCCTCATCTAAGCTTCTCTCTGGAGTGAACTTCACTAAGGCCCTATGGGACAGAGCTCAGCTCCACACTGGGCGGGGAGGAGCCCGGGCCTCGTGACGCCAGGCCGCGGGCGGTGACGTCATCCTCGGAGGCGAGGGCGTGCGTGCGGTGACGCGTGCCGTGACGCGAGGGCTCCGCAAGGCTGCGTGTCGTGGGCCGCGTCGCGCGCCGCGGCTCGTGCGGCTCGGCCCGGGCTGTGGCGGGAGCGGAGATGCCGCAGCCCGTGCCCTGGAGCGCCGCTATCCCGGCCTGCGGGTGTCGCGGTGAGTAGCCGGCCCGCGGCGCTTGACCCCGCGCGGCCTACGTCGGCGCCTGAGCGTGGGCTGCGGCCTGAAGGGACGCGGCTGCTGGAGCAGGCTTGGTGGCCTGGGAGGCCAGAGCTGCTTCCGGATTCAACAGCAGTGATGGGTACTGCGCATGGCCGTTCTCTCGGTGGCCGTAACCTCCAGCCAGTGTTGTGATTTACTAGAAAAAAATACCGATTTTATCTTTATTGCTGTTATTACGGTCAGGATTTAGACCGCGTCGGTACAGG		0.183516	0.67489	0.862644		0.28269	0.428999	1.02065		0.80089		0.579464	0.376163	0.794222		0.0247671		-0.135181		-0.487867		0.103713		0.232098		0.0748302		0.398148		0.264955		0.059644	-0.491778	-0.577354		0.132344
ATCTCTGGAGTCCTTCTGCCTCCCCTGACTGCTCCCCTGTCTCCTTGGTACCTTTGTGGCTTTCTTCTCCTGAACCACTGGACTGAGCTGAAAGGAAGGAGTCCCAACCACTGTGAACTTTAGACTCTCCTAGATAAGCCATGCACTTACCTCTCCCAAACTCAACTCTTCCACCTAGAAATCGGGGAGACCAATCCCCATTTCTCCATGTCTTCCCACAGAACGTGAAATTGGCAAGGGGGTGGGGGTTGGGAGAGTAAGATGAGATCACAAATTGGACAGTGCACAGAGACTGGGCATCCATTTACAAGTGACTCATTACAGATGAGCTCACCCATGTGGAAACACCAAATGGCAACTTCTGCCCTCCTTCAGGCTAAGATGCAGTTGTTTGGCCTCTGGACACAGAAAAGCCCCTCTTGAGTATCCAGCCCCATTTGGGGTAGGCAAGAGGGTGAGACCCCAACACAAGCCTCCAAGAATTCACAGTCTGTCTTGGAAAGATTGGTTCACTTAGTCACCACCACTTTCTGGGTCACCTTCACGATGGCATTCCTTCTCCGTGTGCCTGCGTTGTATGACTTTTCCTGGGGAGACATGAACACATGTCTACTCACCCCAGATAGGGCACCAAAGACAGACCAAAGAAATGATTCCAATCAAGACTAGCTATGAGTTTATGGGGGTTACATAGGGAAGTGTGGGTGACTCAAAGGCAGCTGCAGACAGCTTGCAGACAGCTCTGATGGTCTGACAGTCTCTTTTCCCCTGTAATAATTGGTCACTGCTTGTATGACCTT	3.02241	4.27948		1.72313		1.29694		1.82383		1.60417		1.30965		1.03793		2.35052		1.96727		1.05897		1.11545		1.18492		1.08796		1.13393		1.77064		1.78468		1.06502		0.44544
AACGGTTGAAAGCCTGAGGAGCATAGTTTCCCATGGAAAAACGAAATGGAAGGTTTGGTTGCTTAAAGAGACTGTTTATGTGGGAAGGTAAGGGTGCCATCCAGATCAGAGGACAGGAGAAAGTAGTATGAGCAGTGATGCAGGGGAATCCGAGCATTAGCAGTTTTACATAAGCCATGTTTAACAGCAGGCTTTTATCAAGCAGAGAGTATTTTCTTTAAACGTTTTAGGCATGTGCTTGTAAGTATGAGCTCTTGATCCACATGCTCTGGCCTGATTGATGTGCTTCTTAGAAGCAGTGTGATCCGGGGCTGGAGAGATGGCTCAGCGGTTAAGAGCATTGACTGCTCTTCCGGAGGTCCTGAGTTCAATTCCCAGCAACCACATGGTGGCTCACAACCATCTGTAATGAGATCTGATGCCATCTTCTGATGTGTCTGAGGACAGCTACAGTGTACTTTCAGATAATAAATAAATCTTAAAAAAAAAAAAAAAGAAGCAGCAGTGTGATCTTAGGTAGGTTGATAACCTCATGCTATCCTACTAAATGAAGAGGAGGATAGAGCCACCTCAGAGGGCAAATTTTAAAGCAATAGAAAAATGCCTGCTTGGCACAAAGCCTGTGTAAATACTGCTCATTATTACCAGCTACTTATGTGTAGCAGAGAAACCCCATTTTGTTTTTGGCACTATCTATCAAATAGTATGTACTTAGCATAAATGAAAAGTTTTAAGTTTCTGTAATAGCACTATTAGCTACAGATATCTAGAGGTAGTATACTCTCCTTGGGAGTTTGGGT		1.15715		0.533725		-0.00138633		-0.124904		0.108615		0.398046		-0.662714	1.91776	1.92553		1.81604		1.7056		-0.277934		-0.212407		-0.0786131		-0.616679		-0.460851		0.460207		1.8996		-1.19694
CTGTGGTGGCCTCCCTGGAGAGCCTTTGACATCTTCAGATGTGAGGAAGTTGTCCTGGCGTCTCCTGAGCAGCAGGGGGCAGACGTGTGTCAGGCTGTAAATCAGGCAGCCTCCCAAGGTCTCTGCTGGTTCTGGGGAGGGATCTCCAGTGCCACATATCACATCACTCCGTCCTGCTATTCTTCTCCAGCTACTAGAATACCATCCCCACCCACTGGCCCTTGGCCTTCTGGGACTCATACCCTACTCCCTTCTATGGGGAAAAAGATACAGGCAGTAGATCAAAGAGATCAATTGTCTTATTTTTCTTGTCTGCCAGGCCCTAAAAGCCAAGCAAGAATGCGGTGTGGGCAGTTCTTCCTGCCTAAGGAAGACAAGGGAGATAATCCAGAGACAGAGGCACAGGAAGGGCACCTTAGGCCAGATGTGGCCGCAGGCTTGGTTTCCTTGGTCTCCATGGGGTAGTAGAACGAATTCCAGCCTCTCTTGAAAAAACCAGAGGCTTAGAGGCCAGGCGAGTAGCTCATTTGGCAAAGCTCTTGCTGTGAAAATTGGAATTCACCCAGGAGACAGAGACAGGAGATCCCCAGAGAAGCTGGCTAGCTAGACTAGCCAAACTGATAAGTTAAGGCAAGGAACCCTGTCTCAGTATGTAAGATGGAGACACCTTGAGGAAGGAAGATACCTGGCATTAGCTTCTGCTCTACACACATGTGCACACATGTGCACACCTGAGTGGGGGGATGGGGAGAGAGAGAATGAGAGAGAGGAAGAATGAGAGAGAATGAGAATATTTGCCA		1.71758	0.860679	1.86061		1.8701		1.69314	0.625739	2.07275		1.98881	0.294573	1.6043		2.00884		1.65509		0.373999		1.1639		1.5796		0.926651	0.563415	0.677849		0.269299		1.11231		-0.606958	0.248247	-0.218428
TAGAAATGTGTAGGGAGGAGCTGCCCCATACCCAGGAGAGACCAGCTCTTTTTACGTGAGGTTCTGCTATTATTACAGTAAGACATGTGGCTAGTGACCAAAGTCCCTAGGAAGACACTGAGCTAGAGTCCCCCTAGCTTCTCTTCATGAGAACAACACAGCTGGCTATTTTGTTGTTGTTGTTGTTGTTGTTACTGTTGCTGTTGTTGAGTTCTAGAAATGGAACCAGTCTCTGTTTCTTTGGGCTGGGTACCAAATGCATTCTCTGGCTCCCACTCAGCAACAGCCTCATCTGCACTCACCGGGGAAAACTAGGCTCACACTTAGCCCAGGGCATATGCTCACACCAAAGAAAGACCGAAAGAGCTAAGACTGACTGAGCCGCAGTGGCTGCTTCCCACCTCACACAAAGCCCTCACTGCAGGGAATCCCGGGTGTCATTTGCACCTTTAAGGAGTTGAAAGTGGTAGGTCCAGGTTTGGAGCCCAGGTCTCTATGCTGTCAATCAAATACTCTTTTTCCCTCTGGGAATGGCTGACTGGCTTCTCCCCAGCCATACAGAGCCTCGGGCAGAAACAAGCAAACAAAACAGCACAGGCCAGGGGAGGTGAGGCAGACTCATGCTACAAGTGAGTCACGCAACTTCATACCTCAGGCATCAACCTGGCTGTGCTCTGTACCAGGGAATGAGCAGGACTCCATGCTGCTCTGTGTCACCCCAGATGCCAGAGTGCTGAATGCACAGGTGTTTGTCAAGCCAGCAGGGCTTGAAGAGAGAGGAGAGGACGAGGGAGAGGTAA		2.8033	1.07005	1.55366	1.08278	1.53759		1.39936		1.61454	1.15407	1.67704		0.927752	1.18185	2.15421		1.60485		0.5997		0.826867		1.20636		0.744785		0.259591		0.129561		1.02537		-0.77709		-0.689011
GTTGTCTTGATATCTCACGGTGCAGGACTTGCAGAGGCAAGTCCTATTGACATCAAGTTTTTGGACCTGGAAAATGGGTACCAACTGCTGCTCTGGGAGAGCCAGGCAGGAGGAATCTGCCTGGTAGGCTCGGTGCTTTGCTTTATCTGCACAGTAGTGGAATTTCCTTCCTGAAAAGCATCCATCAGTACACATTAGGAAAGGTCCTGTCTCAGTTTGGAAGAAAGCTCCTCTCATCTCCCAAGCCTCTCAGTCACTTAGCTTTCTGTCTGCATCAGTGATTCCTGTCTGGGACAAGCAAATAAAGGGCCGCTTCACAGAAACAGGAAAACACTGCCAGCTCGCATTACCTCTGCCTCGTCTCCTCCTTCAGGAATACAGCTTTCTGTGCGCCTGATCCAGAAGCGCCTGAGTGTCCTGAGCAGCCAGCAACACCACTCCCCAGCATGATTGGCTGCAGTCCTTGATTTCCCTCTCGTTTCTCCAAACCTTCTCTGTTCTTTTAAAGTTGTCATGCAACACCATTGCTTTGTTAAACAACTGCTTTCCTGAATCGCTTGCTTGGACGCAAGGTGCCCTGGGAATTGTATTCTGAGTTTTGCCTCAGCGGAATGATCATCTTCTGAGCATGCTGGTTTGTTCCCCCCAAATGTGGCTGCTGTAATCACACCCCTAAAACCAACCCTCGAGGCTGAGAGCAGGTGTCAGTGGGACCAGCCCAGGTGGGTTCTGAGCAGTTGGAGACAGAAGGGTCCAAATAGGGAAGGACAAGGAAGGGACTTGAGTCTTCTTCACCTTTG	-1.12797	0.246003	-0.348643	0.802324	0.483392	0.143926		0.365221		0.529326		0.565245		-0.232676	0.847364	1.61926		1.16822		0.992553		-0.60256		-0.418479	0.95459	-0.419553	-1.63476	-1.06225		-0.347594	0.268768	-0.232256		0.138857	-1.26102	-0.904246
TTCACTATTCATAACTTTTTACTATCCTCTATTCTGGATTATGATTTGATCTCTCCACTGTCTTAAGGTTAACTCCAAAATTTTCTTTCTCCTCTAACCAACACAAAAGGTTCTAGCAGAGAAAAAGCTCAAGGAATTTGCAGGTATCCACTCAAATTTTCACTAGCATAGCACTTGCTCTAGAGAATTCTCTGCAGCCTGTCTCACTGGTCCTACAACATTTCAAGGCTGCATTATAAAGCACTGATTATTGCCTTCTGAACTGAAGCAGTTGCTGGAGACTTCTCCCTTGAGGTATAAACAGCATGAGCCACAGGCTTACCTAAGAACTCTCTTTCCTAATCTTCCTAAATTTGCTACTCTCTGAAAATCATGCCCATTTCAAGCTATATTAAACACGTCACAGGCACTCTCACAGATGCTCTCTATTTAGTGTCCCTAGCAGTTTGCCTAGGATAGGTATTACTGTTCCCTATTGTATATAAATGAAACTGTGGCCCATATACTCAAATGATTTGGCCAAGTAACAGAATCAGGCTGATGAAATTCACTCCCCAATACCAAAGAAAGCCAGAAGCAAGGCAGTAGATGTAGTCAAGTATGAGTCATCGAGGCAGCAGGGGCTAGCCTTTACCACAGAAACCAAGGGGCCACGAAGAGGTAACAAATAGCAGCAGTTTGGGGTTTGTTTTGATGGGTTAAAAATCCTACAGGAATTATGACTACCCCTCCTGAAAAATCAGCCATCAGCCTGGTAACTCCAGACCCCTCCCTGTTTCTCACCCTAATGAATGAAAGGT	1.38019	3.84837		1.73673		1.25798		1.69824		1.61615		1.36007		1.09979		2.44781		2.12196		1.506		1.3466		1.45777		1.3927		1.31914		1.9883		2.15573		1.26213		0.89086
ACAGGCTGCATTGTGGGAAGTCAGGGCACAACTCAAAGCAAGAGATTGAAGTGGAAACCATGACTGTCATTTGGGGGAACTCTTCAGTCTGTATGGAAGTACAGCTCACCATTTGCTCTTGGTCCAGTCTCATCCTGCTGAAACTCAGCTCGCTTGGGGAGGCGTCCTTTGTATTGACTCTGCTTTGTAGAGGGATTTCCGACGTAAACATTTCCCTATACACTCATAATACACAAGATGCTCAGGGCCAGCTCAGTGGTTGACTATGTGTCTCGCATGAACAAGGTCCCACTTTTAATCCCCAGCACTAAGTAGAGAAATATCTCTTTTAATTTTATCTTCTAATTGGAACCTTGAACAGAAAATGAGTATCTGTTTTTTTCATTCTGTGACATGGTTCGGGTTTCTGATAGACTTCACAGTATCTGAAAAGGTCTCATGTTACACATGCTGTGCCAGCGTTTACATTTAGGCCTTGGCTTTCAACTCAGTCTTACTTGAACTCAAACAACTCAGTGCCTTGTTTCTAAGTTCAGCACGATCACCGTGTCATGCTTGTGCTAATTGTCTTCATGGGCATCTTGGTTAGAGTGTTGTCACAGCTTTAGCCGAGCAGTGCTGGTCTGTTTAATTAAGAGCTCTCTGCTCAGTAAGGAGGTTGCTGTTGGGCTCTGAGTTTCTTTCTTTCATTTTCATGTTTTTCTGCTTTGAGACAAAATAAACTATCATTCAACAAATACTAAGGTCTGATAATTAAAAAACAGAATTAGTGGTATAAATTGAACATCTGATATTCAGTA		2.0779		2.51306		1.43069		2.50109		2.23593	0.91213	1.52531		2.08517		1.86816		1.95522		0.625664	0.726846	0.747679		1.0714	0.809628	0.609634		0.711359		1.79064		1.53324		0.369213		1.42116
TTCTTTTATTGTTTAGTAAGCTTTTTTAATGAAATGTACTACTCTTATTATGGAGGATTCCAAATAGGATCTAAATCACAAGCCAATAAAAGAAAATTATTGGGCTGGGTATCTAAAGTTACTACCTAGAGGCTACTCCAGTGTGGTATGTATAAATCTCTAAACAGTTAAGTAGAATTGTCTTTCTGGTTTTTGGGATGGAAGCCAACAGCCATTTCAGCTACAACGGAAGGAAAATATTTTAGTGCTGAGCTTTCTTCGTTCAGTAGGCATAAAGAGAAATGGCGCTCCCCCACTGCCATTTTAGAATTGAGAGAGAATATTGAGGTAATGAAATGCTATACAGGAGCAGCTAAAAAACTGCTTCTCTGATTTCAGGGAGTGAAGCTGGGTGGGAAGAAACGTGCATAGGTGTGTCGGTAGTCTGCATGTACAAGAAGCCAGGCTCAGAGGAGGAGGAGAGCACAAAGTGGGAAGGGCAGATGTTGAAGAGTGACATGGGAGTTGGGAATGGGGTGGTCTGTCACTCTAATGGAAACACCAGATGTGTAGGTGCTCACCCGGCACTGGCCACACTGCCATCACCGTTCAGGAAGGATGTGAACACTTCCACTAAGAGACCCGTGACCCCAGTTCTGCCAAACACCACAGCTCTCCCTCTGGAGCAAGGCTACAGAACCTATAAAATGCAGAACTCTGTATAATAAAAACCAAGAAAATTCCAGAGACGCTCAGTTAAAAAAGGACCACTGGGCTCATCCCATCCAATCTGCCTCTCATCACAGAGATCATGGTGGCCA		0.603632		0.491477		-0.0546037		0.386636		0.295977		0.28056		-0.0248682	1.66231	1.285		1.21853		1.32623		0.0828415		-0.0688538		0.29524		0.061662		0.650414		0.636747		1.62122		-0.0139867
CATCACACAACTTGATGCCCCCCCTTCCAGATACCTTGGGGCTCCAACCACTTTTACCCTACCCGCAAACACCATCCCCAGAAGTCTAGTAGCCCAATTAATGACCCTTGCTTCTCCCCTACAGTGTGCATTCTTTCCTATCTGTCCGAGGCATTGATTCTTTTCGCCAAGGCACAATTAACTTCCTTAAGTTAATCTGTCTCAACTTGGGCTGTGCTGCCAAACTATCGGCTGGTGCGAGTACGCCGCGCGACGCTCGCGGTGACCACTAGAGGGCAGGCGTTTCCGGATAGAAGGGCCGGTCAACCTGCCACTCAAGGTGGAGGGTTGGGTAGGAAGGACCTTAGGCTTCAGTGGAGCCCAAGTTTAGTCCTTTTTAAGTGGAAATTTCCCCCACCGCCTTTCTCGGGAGAAAGCCAAAGAGAGACCCAGGCTACTGGAAAGTCTGGCAGGGGCGGGGATTGTGGTTTTCAGAGTACCGGGAACGGCTAGAAGGGCGGGGCTGTTCCGGGAAGTGGCGGGGGGGGGGGGGGTTCGGGGAGGGAGACTAAAACTAGCGACCTGTCCACTATTATCCAGCCCCCTTATGTCCTCTCAACTTGTGAGAAGTGGTGTTCAAGGACCCGCAGAGAGAATAGGAAAAGGGATCGGGGGACCTAGGGATGGACTTCCCATGTCTTGCTGTCCAGGGCCTTTCTGTGTTTCCTTTCCTCTTCTTGGCGGTCACTCTGGGACTAAAACCAGAGCCAGGGGGCCCCAGGTTTCCTCCACATACACACCTGGGGTAGTCAAGGAGCGGT		-0.257996		1.14111		0.443494	0.664236	1.46783		1.27447		0.653813	0.550839	1.43559		0.624966		0.615537		0.409807		0.105214		0.151737		-0.0726321		0.359233		0.836753	0.387986	0.581164	-0.546166	-0.62063	0.454717	0.677357
GACATTAGTTCCCGTGTTTCGGGTGAGCGTTGTGTGAGCTGAGGGTATGTAGCTCAGTGACTTTGGAGCTGTGTGTGGTTCAACCCTTGGAGCGTGAGGAAGACTTTGATTGCTCACCCCCTGATCTCCACCTTTGAGATTGCCTGTGCTGATTTCATTGGTCCATCTGGGTTCAGCTGAGTGCTGGTGCAGGCAGGTTTTGCAGGGCATAGGCTCAGCCCAGCTCCAGGTGGCTTCTGGTGTCCTGGAACCTTTTCTTGTGGACACTTTTGTGAGGCTTCTGGCTCCCTGGGCAGCCTGGGGAGATGAGGGAAACACCTACAGTGCAGTTCTCGGGTAGCCCTAGACAGAGAGTATACCATGGGCTTGAAAGCAGAGCCACTGGGAGTGCCTGCCCTCTCAAAAGCCAAGTACCATGGGAACGGTTTGCTGAGCCAACTACTTACATTAGGTTAAATAAGCCAGTCCTGAACTCCGCTATAAGATGATGTCATTAAGAGTTCAGCGAACCTCCTTGCACATCAGCATCATTTAAGGCATTGGAGCATCTCAGGCCCAGGAGTGAGAGATCCTGGCTGGTGGTGTCTCATAGCCTTTTCTTGGCTGCTTACTCCGGATAGCCCACAACAGACCAAAGTATGGATACAGCAAAGTCCACCCCAGGATACTACTCACAAAACGTGGGAACCTGGAGCACACCACACAGCCTCCGGGCAGCCCAGGAGGCTGGAGAGTGTCCTTTCCCCGTGCCTCGGCTAGCCTAAGCCTTCTCCAGGCAGTTGGGCTATCTCTGTTTCTTT	0.555892	2.43388		1.03476		0.913472		0.833213		0.981707		1.16057		0.208792	0.99621	2.12166		1.61538	0.406297	1.17642	0.838949	0.391777	0.924464	0.638808		0.414182		-0.000125735		0.184134		0.713641		0.234476		-0.870279
CGTTTATTCTATTCAGAAACAATGTCATAATGCTGACTCTGACTTTAACTATCCTATTTTTCTCTGGAATGCATCTTCCAAAGTGTCAGCATTTGGATAAATGCTATAATGGCACTGTTTTATAACAGGTAATGTTTCTCTTTCTAGAGAGAATGGCATGACGCTGATCTGTTGCTTTGGGATCACCTTAGGGGAATAAATTCTTCAAAGGAATCTCTTGGCTCTGGAAACCTGTACTCTTCTCTCCATGTGTTTGCATGCCTTGGAATAATCTCTTCCCCAAACTGGCTGCATCCAGGAACTTGCTGTGCCTCTGATAATCACTCACCTTTCTGCCGTTCAACTTCAGAAGAGAAAAACCACTGTGAAAAATACCTCCAGTTGGTTGGCATAAGCAATAAAGGGCCATTTGCCACACGGCAGCCACTCCCTAACTGCAAACTTTCAGCTGGCTTATATAAAGCTTATCATAAAAAGACAAAATGAATACTTTATGTGCATAATGCATTCTTTTCCTAAAAATAGTACCTGAGGCCAGTAAACTTTTCCAGGTTGTTGCTGGCTCTGCCCAGTGTGTCACTAGTGTAGGTTGGCCTGCAAGATTCCGGTTGGCACTACCATAGGGTAGGACAGCTGTTCCCATTTCTTCCCCTGAAGGGGTCCCATGCTTTTCCTGGCAAAGAATTGAAACTTGGCTGACAGAAACCATTTCCAAATCACCAAACATAAAAGCACAAAACAAACAGAAACAAACAAGACAACAGAAATCCGGTCAAATAACTAAAGAATTATATCAAAAT		0.952208		0.66098		0.238156		0.0467047		0.360865		0.632727		-0.312761		1.82435		1.64963		1.29971		0.355918		0.247012		0.908744		-0.161036		-0.0637798		0.86034	2.3994	2.14028		-0.521813
ACATATACATATACACATATATTATATTTTTACGTGTTTGTGTATCAGTGAGAACATTAAGTGGGAGGGCTGAGCCTCTGCCATCCATATCCTGGATGCTAACTGAAGGTATTTCCCCTTTTGTTTGGTGGCGGCCAGGTATTTGTATATTCTAGAGGATTTGCCCTAGAACCTGACTCATTTCTGTAGAAACACTCACTCAAGGCTGCTCTATTATCCCCCACATTACTCCCAGATTCAATGAGCTAGGTTCGACACCAAGATTTTAGGTTGACAGGCACATTGAATAGCTATTATAAGGGCTAAAGACATCCCAGAGAGTTAAGCCCTGAATGTGCAGCATTTGTAATTCTCACAATTATGGGCATTCTGGTGAGGAAATCACACTCAGGCAGGATTCATTCAAAGATGCAGCATCTTTCCTGGGACGGAACTATCTCCTGAGTGTTTCAGTGCTGCCCTACAGAGGGAACTGCTTACACTCCCAGAAGCACTTACTTCCACCACCAAGGCCCTGACTGCCCAGGGGACACTGCATTGCAAGCAGTAACCTTTATTGAACTGGCTACTTAGACCAATGTGGACTGTCCCAGGGCATCAAGTTCACTGAAGCATAATTTAGAGAAGTTGTCACACTTTTAACACAAGCTTCATCAACTTCAGATGAAATTTAGCTACTTAATCAAACACTGGCCAAGATCTAGAAACTTCCATGACTTCTCTTCTCTCCTAAAATGTCTCATCTCCCCAAATCTCCCCTCCCCCACTGATTCCCATTTGAACTCCTTACATGTTCCCTT		3.44366		1.53958		0.959798		1.45679		1.46011		1.0134		0.999931	1.71138	2.5797	1.45899	2.1369	1.28004	1.79178		0.569439		0.624801		0.738719		0.527343		0.908121		2.62577		-0.424645		0.353928
CACCACTAGTTCTTCTTCATCCATAAATCTATATAGTTGGAGATCACATATTCCAGTAACTACATGGGACCGCCAACCTCGCGGTTACATCTCACAACCCAATACCCCAGTAGAATCAAGACTCTGTAGTTAACCAACTAGATTTATATATCAATAAAATCTCAATTTACAAAATGCCAATAAAGAATTTCAGAGCCAGTTGGTAATGATAAAACTTTACCCCAATATTTCTAAACTTATGAAATCATAGCTACTTGTGGCTAGTAATTGCCACAGGAGTTCACAGTCTGCGGTCTTGGTTCTTCTCCCTACCCTCTGGGATACTCCCTCTCTGCAATTCTTAGCTCAACCCCACTTTGCCCTGTCCATTCACAGACCTCTGCACTAATGTAATTGGACAGGGAACATCCTGCAACATTCCACAGTCACTCTGTTGGGGTCAATCTGTGGTTTTTAGATCTAATGTTTTCTTTATGAAATGTGATGCCCTGTGTTTTGGTGTATATAGACCTAGAGTTGTAATATTCTGTTGGTGGGTTTCTCTTTTACTAAAAATGAACTGATAGTCCTTATGTCTTCTTCCTAGTTTTTGTTTGAAGTCTGTGGTCTTGAATATTAGAATAGCAATGCTGCTGGTTCTTAGTCCCACTTCTTTGGAATTCCTTTGTCCATGCTTTTACTCTAAGGTGTTCTCTGTCATTACTGGTGAAGTGTGGTTTTGGAGGAAGCAAAAGTATGGATGTTGTTATCTAATTCAGTCTGATAGTCAGTGTGGTTTTGTTGAAGAATTGAAATAGTAT		0.434678		0.0973238		-1.50451		0.710369		0.112152		-1.25818		1.09172		-0.480231		0.505228	1.29012	2.17116		-1.20966		-1.77787		-2.06833		0.087013		1.3809		0.685978		1.49901		1.07453
TGTATTTTTCCTTGGAGAGGTGGTTTAGAGTTCTATTATTCTGTATTGTACTGACTTGATAAAATGTAACTATCATGATCAGATGTTTTTGACTTTATAGTTTTTAATGACTAGAAGGTGGGCCGTGCAAGTATAGAGCGTATTCACCCCAACCCTTTTCATGTCCAAAAACCTCAATTTGTGCTGCCCATATATATTTTTATGGGTTGCGGCTATCTGCTGGAGTGTGGTCCACCTACCAGCTGCCACACCCTTAAGAAAACACACTCTCCTTACCCTAGCAGCATAGTAGCTCCTCCTTAGAAGTGGAGTTATGCTAATATGCTGACTGCCTTGATCTTACGGTGTCACTCAGACAACCACAGCTGCTGTAAGTGCATAGTGCAGTGGTCTCAGTCATGTTCCAAAGACACTTTCACTCTAACCTCCTCAACCTCTGCTTACAATCACGCTCCCCAGTCTTTCTTCCTTGATGGTCCCGATGCCTCTGGGGCTTGAGCAGGAGTGTGAGACACATTTCTCATTTGTGGCTCAATACTCTACTGACACTTATTCTTTATACTGGGATCAGTTGTGAGCTTTGTGTCGACTGCACAAAGAAACCTCTCTGAGGTTTGACATATGGGCAGAAAGATGAATTCAGGAGCCAGTTTGATATGTGTCTGTTAGCAGGATAATAGCAATAAATTCACCACAGGAGCCTGTGAGCACTGCAGCCAGGGGTTCATAGCCAGATTTATGGTACCAGGCATGCGTTCTCTCTTCTGGAGCAGGCCTTAAGACTAATCAGAAAGCAACTG		0.965586		-0.117774		-1.33301		-0.0385621		-0.48447		-0.974409		-0.175306		-0.271185		0.331855		1.17886		-1.34364		-1.71812		-1.6127		-0.880261		-0.200995		-0.435262	1.59962	1.92839		-0.903895
TGCCACTGAGCTGCACTTTCAAATGCTATTAAAATGCTAAATCTGATGCTATTTACATTTTTCATCATTTTTTTAATATAAAAAAAATCATTGTGAATAGAGAGCATTGCCTCGATAAGGAGACACTACGCTTGTTGACTTTTAGTTTGGATACTGTGCATGTGCGGTTATACTAAAAACAACCTGCTTCCTGAAAACACGTAACTCATCCCAGGCCAGCAGGCTCTTTTCCTGTGCTTGTGTGCATCCGGAGGCTGAGGCTGTCTCCATAGTGTGTCGGTCAGGAAGTGAGTGACTCATGGAGTCTTTATGACAGATCTGTGAATCACACACGCACACACACACACACACACACACACACACACACACACACACACACACAGGGACATGTGAGTCACCCCTACAGGCTTATAAAACAGGCAATGATGTGAGGCCAGAGAGATGTGCCTCGGGGCATTCGAAGGGCAGCAGCCTGCTCATGACCAGTGCATTCTTCAACAGCCTCTCCCAGAGCTGAGTAATGAGCTAAGCCTGTGGCTCTAGCTCCTGACCCAGCCCTGCAGTGCTCTCTCTGGCAGCAACAATGAGGGGGGCAGCAAGCAGGGAATCAATCACATGGTGTCCATTGGCCATTGTGAGTGACCAAGTGTGTTTTAGGGCTCTCTTTGCCCCCTAACATGAGGAGCACCAGATGCAGTTGTGTGAAGACTTCGGTGCTAATATGGTTTGCTTAACTTACATCCTCCTGGCAAGGTCAAGGTGGGAGCCGCTCAGTTGTGTTAACAACTTCACTAAGAGGT	3.16244	4.15383		1.83774		1.29328		2.05365		1.65233		1.3049		1.32888		1.77482		1.63204		0.355086		1.09893		1.2486		0.78293		1.20125		1.7337		1.7102		0.438336		0.471654
CAATTATCCTGTGCTCTTGATCTCCACTGCCAAATGAGTTCTATCACAGCCTTCTAGATTAGCCATAAGGACTCTTCCCAGGGTCTTTCAGGTCAATACCCTAAGATATCACCCTCTCTCAGCATTAAGCATAGTGTCATTCCATTCCCAAAGGCATCTGGTGTCAACCTATGAAATGAAGAACTGAGTGAGTAAGTGCTTGCACATGTCTTCTCAAGTTGGCAATGGAGAATCCTGTTGAGTATTTGATGACTGGGCTCCTGGCCCATAGCATCTAAGCCTGTGTGGCTCTGGCAAAACCTCAGAGATCAAAGCTGAGGGCAACTTGGGGTAGAAATGGAAAAGGGCTGATACACACTTCCCCCATCCCCAATGACTGCAAATCCCAGTGTCGGGTAAGTGAGCACTGACTGCTTGCTGCCACATGGCTCCAAACTAGACAGGAGATGCTGACGCCTTAAGAAGCCCTGTATTAGAAGCCATCTGGAAAACTGCCCAAGACTGATGCAAGATCTACAGAGGGCCAGGAGCCCAGCACCAGTAGGCTGCTTCTTGTTTCTGAATGGCTTTGCCAGTTGCACACAGTGGGAAGAAAAAGCCCAACAGTGGGAGGGGCTGATAAGGGAGGATACCCAGCTGGGACCAAGCAGGATGGAGAGGTAGCTGGGAAAGAAAAAAGCCTCTGGGAACTAATAAACTTCCAGTCCCAAGCCCCAGCAGAGTAGACCCCTAGATCTGCCCCCTTCCAATCCCAATAGTAGCTGTTTTCTTCCTGTAACAGTTTGTCATTTTTGCCTCCT		2.96825		1.89506		1.97459		1.60709		1.87889	2.81826	2.0866		1.02809		2.38358		1.84383		0.410956		1.58818		1.8993		1.45182		0.989269		0.625395		0.97341		1.11503		-0.467351
TTGGGAAATTTGATCCTGGTATAAATAAGGACCTCAAAAAATTATTCTCAGCTATAGAAAGATTACAAAAGTCTCAAGACCGTGGCACATTGCCACAGTGTTCTTGTAAGTCACACATCCCTAGGAACGTCGTGTATGAGATAGAGGTCTGAACCCATATTGACACAGCTGAGTCCTGGGAGTGAGCTATGCCCAAGGCCCCAGAAGGACACATGAGGTCATAGATCCTCATTTGCACTGCCTCTGGATAAAGCACTTACCCAGGCCCATGGCTGTTGGCCTCCTGCTGGATAAGATATATCCAGGGATCCATTTACAAGGCCATTTTCCTATAGCAAGCTATTTCATGAGGCCCAGTAACAGAGTTGTAAAGGTAAATTCTAATGTACTTTCTCAATTTGGCTTTAGCTGCCTTCCAGTCAGTAGTACTTTTACAAATTCATGCTTTGTGTTATTATATTGTTATTCATTTATTTTATGTATGTGCATGTGTGTATATGTTTAAGCAAGTGTTACACCGTGAGTGTGGAGGTCAGAGGTTAACTCTCAAGAATCCATATTCTCTCTCTCTCTCTCTCTCACACACACACACATTGTGTCATTACTTTATTTTATTGTATTTGTTAATTATTTACATTCTTAATATCCTCCCCCCCCCCCCCCGCCAGAGTTCTTCACCCCATCCTCCATCCCCTTTCCCTCTGAAAGGGTGTTTCCCCAGCAAGTTCTGGTAGAACAAACAAGAGCAATGGAAATAGCCATTACTGTTTTTTTGGAGGGGGTGGTGTCAAAGATACCTC		2.18753		0.517535		0.255869		-0.0820838		0.0649308		0.567951		-0.841123		2.10115		1.79492		1.20138		0.408289		0.216964	1.59979	1.20615		-0.261863		-0.265793		0.961011		2.28798		-1.02015
CTGTGTTTATAAACAGGCGGGGTCAGAGTCATCTTTCATATGCAGAAATAAGGAAGGTATTGACAAAATAGAACAGCTAAACCATATTCTACAAGGATCCACCTTGTGTGCAAACAGCGGATAGAAAAGGCTCTTTGGTTCATGAGTAGTTGAGTCCTTCCCTTTATGTGACTTTGTATGACTTTAAAATAGGAAGAAATCTGGAGTATGCAAGCCAGAGACTGGAGACACTGGGGACAACTCACTGAGCAGGCAGTATATGAACAAAGACCTGAAGTTGATTAGAGACTAAGCAATCACTTTCATCCCGAGGCAGCCTCTCAGGAGACAACACGTTCTCTTCATCTCACATATGAGGAGACTCGGAGAATGTACACAAGCTGCTCAGACCACCCAGCCCTAGGAATTCCCAGTAGGTTTGGAGGGGAGGGGAGGAGGGCAGCCACTTCAGATCAACTGTTAATGGGGGTAAAATGCAGATTTCTAACCACAGTAGTTACACTAAATGCACATATGCAACTTGAGAACTATTATCATTCAAAGAGATAGGAAATTAACTACAGAGTCTGAGGTGGGCAGGAGGCACTGCCTCAATTAAGAACTACAGGTTACAAAAATATAAGCCACTGTCAATCTGGGAATGAAGGGTGGATTTTAAAAGTTGGGATGATAGAAAAACTAACTTTATTGATTACTTACTAGGTATTGAATGAGTCAACTCATGAACTAATGAGCAAATGTGCAATGCCTTAATCCTCAGAACCCTAGCTCTTTATTACACCAGTTTTAAAGAGTTGGGG		0.800296		0.533177		-0.557294		0.34306		0.418255		-0.224534		0.293599		1.53261	1.75357	1.60812		2.10311		-1.07038		-1.18189		-1.06189		-0.746566		-0.412409		1.06869		0.521392		-0.702112
CAGTATTTAAGAATGACTTATTCTCAAAACAAACCCAATAACTGGTCAGATTCTTGAAGAAATTTTAGGAATTAAGGAGTCAAAGTGATCCAAGGATGGTAGAAGAATTATTCAGTCCAACTGCCCTTTCAACGATGGAGAAAAAGCTCAGAGTTGAATAAATACAATGCACACATAAGGTGGGAGTAGGAGTATGAATACCGGTGCAGAATGATCTTATTTTTGGTGACTAGAATGTACATTAATTACACTGGATGTGATTGCCTTTCAGTATATTTGGACTTTAAATTGAAATTTCAACAGAGATGTGTCCTTAAAGGGTGAAGGCATACCATGTGACATGAAGACAAACAATGTGGGTAGGGCTGGGATATGTTCAAGGATGGAGATAAGTCTCTGAGCAGGGAGTAGCTGTATTATAAGATTCCAGTTGGAATATTGCTAAGGAATGAGTATCAAGGGAGTAGCCTGAATCCACATGTAGCAACGTGAAAGCTCTATTTAGTAGTCACTCTGACTCATTCCTGTACTGGCACAGGAGTATAGCTGGTTCAAAGAAGAACAGGAAGAGTCATGGTTACAGAGCATTGCTTCCAGAACCAAAGAATTCATCATACATGCTTGAAAAGAAAACAAGAGAGGGAGGCAAAAGCTGGATGACACAGGCACCAATAATCAGAGAAGATAATGAAAGACATCCAGGAATCACTCATATTCTAAGGTCATGGTGAGTTATTTTAGGATTTCATGACACTGAATTTATTACTTAACATAAATTCTACAGTAAAAAAATAGATAAG	3.81545	5.0149		1.68611		1.6682		1.61579		1.65935		1.69362		0.988858		2.75453		2.20352		1.30879		1.73275		1.90749		1.56763		1.57124		1.78578		2.23663		1.19674		0.251555
CAAAGTGAGTTCCAGGACAACCAGGGCTATACAGAGAAACCCTGTCTCGAAAAAAAAAAAAAAAAAAAAGAAGAGCTTAGCCAAAGGAGACTTCTGTGCAGCTGTCTATCAGATATATATTACCGTGTGCCCAGCACAGTATACATGTTCAAAAACCAGCCATGAATGAATGCACTGGAGGCCACAGAATGGACTCTAGTCAGGGAGGCAGAACACAATGCAGAGTTTCCGGGCGCTGTAGGGAGCGAGAGCTGTGGAAAGCCAGGGTTAATGTGCCCAAGGAGCTCTAAGACTGCTTGAAATTGACTCTCCCTCTGGAACTGAGCAGAAGCTGAGATTGGAATGTCTCCTAAGACACCAAGGGTGGAAGCAGCATCTAGTGATGAGGGGAAGAGGTGGAGGCAGTGAGCTTAGGGATAAACAGGAGCTGGCCCCCAGAGAGCCTTTGAGGCCAGTGAGACTGTAGAATAAAATCAAGGTGAAAGAGAAAGTCACCAACAGATTTCTGAGCATCAATTAACACAGCTGCTGCCTTACAAATCGCAAGGAAGATAGAGCAGGGAGACGGCAGAGCTTGTCTCAGGCACAAGGTGGTGGCAGCTTCGGAGGACTGTGATGAGAAATTAGTGGATTTGCTTATTTTTAGTCACATGTATGTGCACATGAGCATCAGATCCCAGGTAGGTGGACTTACAGGCAGTCGTGAGCCACCTGATACAGGTACTAGGAACCCTAGCTTCAGTCTTCAGGAAAAGTAGCAGGCGCTCTTAACCACTGAGCCATCTCTCTAGCCCTCCTAA		1.64951		1.56707		0.806591		1.7074		1.48978		0.990776		1.18156	1.71591	1.64125	1.42005	1.42336		0.864635		0.240768		0.440296		0.194679		0.208094		1.22024		0.889318		-0.253052		0.513349
ATCATCATCTTGTGAGACAAATCAGATTTCCTTGAAACATTTTTATTCTTCATGATGGATGTGAAAAGTAAAAATCTTCTCAAAGTATTTATTCCTTTGTTTAGATATATTCAATAGTAATGGATTTGCTTTCCCTCAAGTGTTTTTACTTGGTCAGAACCTTGTGAAGGGGATGATAGTGCAGATGATAGTGCAGATGCCAGGGATGCAAACCATAGGAATGGACCTGGTGGGAAGAGGGTGGCGGCGGCCTTTGGAGGTGCCCTACCTAAGTGACAGATCCTCTCTGTGGGCACTTAGACTAATCTGTGTCCTCTGAGAGAGGCATGTTGTTTCTTTATGTTCGAAGATTCCCAGTTATTTCCGTTCTTTGTGCATACAGAGGCCATGGTTGTATGTGTGTTCTTTCTGTGCTGGTCAGGAATTGTTGGGTGGGTCTGTGGCTGCCAAGGCTATGCACTCCTCTTCCACTGTGGTCCTTTGTTAATGTTTTTGCCTCCATCCTGTGGAGATAAAGAGTCTCCGTGTTAGGCAGGCGGTGGTAGGCAGGCATTATTCAGGAAACTCTTTCTTTGTCATTTATTTATGCCAGGGTGTTTTAAGAAAGCTTTGAGCTGGAGAAATGGCTCAGCAGTTAAGAGCACTGACTGCTCTTCTGAAGGGCCTGAGTTCAAATCCCAGAAACCACATGGTGGCTCACAACCACCATGATCTGACGCCCTCTTCTGGTGGGTCTGAAGACAGCTACAGTGTACTTACATAAAATAATAAATAAATCTTTAAAAAAAAAAAAAGAATGC		0.334281		0.834939		-0.396985		0.6167		0.417892		-0.0240748		0.426979		0.448196		0.933817		0.93559		-0.518321		-0.704394		-0.385229		-0.459829		0.220511		-0.0308438	1.43306	2.34185		-0.2974
GTTTGGCTTCAGATGAAGATGTAGAACTCTCAGCTCTTCCTACACCATGCCTGCCAGTACACTGCCATGTTCCTGCCTTGATGATAATGGACTAAACCTCTGAGCCTGCGAGCCAGCCCCAATGAAACATTGTCCTTACAAGAGTTCCCTCGGTCGTGGTGTTTGTCCACAGCAAACTAAGTTCACCCTGACAAAGACAGCAAGGAAGCCACAGAGCTTGGCCTCTCTGCAGCGTGTCTGCTTGGCCTTGACAGGAAGCAGGCTGCACACGCAGAAGGGATCCCGGAGGAGGTGTGATGGCAGGATTCTGTAAGCTGTGTGGGTAGGGTTTAAAGGAGCCGCTGAGAGACTAGCAAGGGCAGGAGGCAGCTTCCCTCTTCTGAAAGGGTGAGAAGAGAAAGCCGTGAATGAGCTGGTGCAAGAGAGAAGATGCTGCTGGATGGAGGCAACGGGATGCACGGTACCATTTCCACTAGAAGGTGGCCAGCAGTCACGGATGACAGAACGCTCTGACCTTTCCCGCTCACGCTTGGATCTGTGGTTTTGCCTTTTGCCAGATGATCCCAGATGGAAGCCAGAGGGCAGGAGAGTGTGATATGCAGTTCACAAAGGCTGGCCACCACACACAGGAGGTGGATAGTGCATCCTCCAGGCCCAGGGAGTAATGCAGAACCTGACACAACTGTCACAGAAAATGTAGCAAAGGGCGTGCCCCAACACAGATCAGAGCCTAGACCTGCTGCTACCAGAAATGTACCCCAACACAGATCAGAGCCACAGATCAGACACGCTGCTATCGG		0.791049		1.06069		0.115191		1.48311		0.953513		0.349423		1.27442		-0.148259		0.152965		0.307061		0.128071		0.0954412		-0.376164	0.833643	0.598583		1.42081		-0.274519		1.20335		0.57974
CAGGTGACCGAAGGCCGCACTGGCTCATTGGATCCCCTGGATCTGGAGTGACAAGCCTCTGTAAGTCTCTTGATATGGATGCTGGAAACCATAGCAGAGCAGGAAGTACTGCTAACCCCTGAACCATCTCTGGAGATTTTTTAAAACTTTATTCCATTAACTAGTTAGATTGGCTGTATATCTACTCTAATGGCACATTGGTTCATAATGAATTTGTTGGGCTTTTTCCAGAAAGAGACCTTGAAGCATGTAGGCCTCATTTTTAAAGTCACAGAGAAGGCATAATTCTCCAGAAGGCTGTGAAATAAATGGATAGCTACCAAAGTGACTGAATAAACTTTAGCTACAAATTATAAAGATAAATTATATTTCCTCTCATTCATATCAATTTGTCTGTAATGGACTATTGAGACTTCAAAAGTAGGGGCTGGAGAGATGGCTCAGAAGAACACTGGCTGTTCTTCCAGAGCAGCTGGGTTCAATTCCCAGCACCCACATGGCAGCTTACAACTGTGTGTAACTCTAGTTCGAAGGGATCTGACATCCTCACATAGACATATATACACATAAAAATAATTAAAAAATAGAATCATGACAAAGTACAAAAGTGTTCCACAAGTTCTGCAAAGTGTAAGCAGTGGATTTCTTCTAATGACACAGAAATAAGGATAAAAGCACTTGCAAGTAAAACCATGAATGTGTTCTGAGTGAAAATACTACTCAGTGCTCAGAAAAACCTCCGGAGACCATATTGTTCTGACCATAAAGGACACTTACACTAAAATACCAGAAGCTTAAGA		1.5445	2.21107	2.71963		1.00029		2.65285		2.34958		1.04062		2.32145		2.29689		2.52227		1.5843		0.18052		0.351808		0.135839		0.589913		2.35099		2.54358		-0.22856		2.49356
CTGGGGCCTGGAAGTGCTATGGTGCGAAGTAAAGGTCAACCTTTAATGGTGGGTCACCAAAGCCCTGTGAACTGCAGACCATGCATGGACTGTGCGTCCTGAGCTAGGAGCCCATGGATGAGGTCTGGTCAGGCGGCCTCCTTCTTCAACTCCTGGAAGGAGTGAATTGTGTCCAGGGACCAGGACTCTCCATGGTGTCTGGAAAACACTACATCATGGGGGAATTTCCTGGTCATTTCTCAATCCCAGGGCCAGGGCCTAACCCCAGGGCCTGAAGCCCAGAATAGCTCTCAGAGGCTGTTCACACACAGTTCAGGCCATGGCTAAGCTGGAGAACCACTCAGCACTAGGACCTGTCTGGCTTCCTTGGGTTGGTGGTGGTGGTGGTGGTGGTGGTGAGGTTCTGATACTAGGTAACACGAAGAGGGACTTAGATATGAATGCATTTGGAGAGGGGTGGGGCAGACAGACACAGAGGTAGAGACAGACAGACAGACATAGAGATGAGATGCTGGGGAGGGGGCACGTATGAAAAACAGAAAAGGTTGAGTGGGGGTGGAGGTGGCAGCAGGTGACTGTGCTGTGGACTGTATGAGGAAGAGGCAGGAGGAGAGGCAGAGGCAAGAGACGGATACTCAGAGCAGGAGATGGGGTACAAGCCAGGGAAAGCAGGCAGGGAGCCCGAGGGGGCCTCTGGAGACCAGCACAGGGGGAGGAGGGCGGGGCAGAGAGGAAATGAAAAAAGCTGGGGCGAGGAGGCAAGATGAGGAGGGAGGGGGAGGGCGGGCCCTAGGAGGGAG		1.72345	1.55217	1.5623	1.29793	1.33381	1.17111	1.59388	1.60131	1.73566	1.16658	1.44991	1.47196	1.26044		1.84415		1.6137	-1.65233	0.61922		0.911361		1.02218		1.14453		0.757364		0.679269	0.657924	1.46844	-1.63495	-0.213178		0.242037
TCCCAGTTGGTGGGTTGCGGTTTTGTCCCATTGTCAGTGTACTTTGCTGTACAGAAACTTTGCAATTTTATGAGGTCCCATTTGTCGATTCTTGATCTTACATCAAAAGCCATTGGTGTTTTGTTCAGGAAATTTTCCCCTGTGCCAATGTGTTCGAGGTTTTTTCCCACTTTCTCTTCTATTAGACTCATATATCCGGTTTTATGTGGAGGTCCTGCAAGCTGGTACAACCACTCTGGAACTCAGTCTAGCAGTTCCTCAGGAAATTGGTAATAGTTCTACCTGAAGACCCAGCCATACCACTTCTGGGCATATACCCAAAAGATGCTCCAACATATGACAAGGATACATGCTAAACTGCATATGCTCATAGCAGCCTTATTTATAATAGCCAGAAGCTGGAAACAACCCAAATGTCCCTCAACAGAGGAATGGACGCAGAAAATGTACTCCCCAGCTATTAAGGACAATGACTTCATGAAATATGCAGGCAAGTGGATGGAACTAGAAAATATCATCCTGAGTAAGGTAAACAGTCATAAAAGAACACTCATGGTATGTGCTCACTGATAAGTAGATATTACCCGCCCCCCCAATGCAAAAGCTCAGAAAAAAAAATACCCACAATATAATTCACAGTTCATATGAAACCCAAGAAGAAGGAAAGACCAAAGTGTGTATGCTTCAGTCCTATTCAGAAGGAGGAAGAAAATAATCTCGGGGGGTAGACAGAGGAAGGAATTTGGGAAGGAGAGAGGAGGGGGGGAAATGGGGTGCAGAATCAGGTGTGAGAAGAGACC		2.37192		1.7985		0.703238		1.52027		1.39501		0.908147		0.956721		2.04473		2.16034		1.36439		0.926572		0.732583	1.67066	1.59732		0.80436		1.59522		1.87425	2.22497	3.03104		0.907976
TCCAGACACATCAGCTCTGAGCACCCACCCAGCCATGGACCCCCTAAAAGCACTCTTTCTAAAACAGTCACCAGTACTGGAGAGGAACTAGGGGCTTTGTTTTGATTTATTTATTTTTCTCCTGGTTCTGAGGCTTGAACCCAGGGCCTTGAGTGTACTAATGACTATACTACGTCCTTGGTCTTCAAATGAGAATGGCTCTTTGCCAACTCCTCAGACCCTGCTCTTCTTAAATACACTCACAGAAAGCAGAAGTGGGGGTGCAGAGGGCTTGCAGGCCATTCCTCCCTGAAGAGCAGGGTCAGGGTTGCAGTTCAGATGTAACAGTCCTGCCTCCGCAAACAGCATCCCCCAAGTCTCAAGTAAAGAGCTAAAGGGTCCATTTAACAGGCTGAAGTGTGCGTCTTTACCTCAGCTGCCGGAGTAAATTTCAGCTTGCAGTTAATGCCTTTCTGATTTGCTTAACAGCTGCAGGAATATCAGAGCTAATCTCAGCCATTTCCATTACTGATGGGAATGATCTCAGTGCCATATTCTCTCTAATGGTGTCTCAGATGAATGGGGAATAACCTTATAAAACAAAGCTAACAATTCCAGAGAGAGGGGATGGTTGGATCAGGACACACTTGGTTCATTAACTTATCATCGTAGGTGGAGGCACAGACTTGGCCACATGGTCGGCTCCCCTTCCTTAAGCAGCTTTTTTTCTAAAACCATAATTGAGATTTTATTGTTTATGCTGAGAGTTGGTACAAAGACATTGCAATTTAGGTGCAATTTATTATTGTAGTTTTATCATT		-0.328212		1.27808		-0.334152		0.92626		0.870535		-0.0282805		0.603443		1.40581	0.877242	1.38298	0.69637	1.28801		-1.62293		-1.56		-1.43615		-1.55966		-0.663751		0.502975		-0.757501		-0.384882
TCTGATGGAGAAGCCTGAAGCAGCTTCTACAGAAATAAAAAGCTAAACCAGAACTCATGTTTTCAGAGACATGTCGTCCATTGAGTGGAAAATAAAAAGTATAAGTACAATATTCCCTGATTTGATATCACCAGAGAATATCAGCACCTTCTCCATAGTCCAAGTGGTCCATAGAGTCCCAAATGGGACATACCCCTTCCCAACACCAAGTACCCTGCCACAGCCAGAGCCACCATAAAGCATCTTTCCAACTCCTACTCTTCTATGCTGGCTCTACTCTTCCACATTTACTGCCAGCAGAGCAATTTGATGTCCCAGAACATCGGTATCCAAGCCAAAGGTGTTGGCCCAGTGTGATTAAAAGCATCAGTACCCAAACCAGGAAAAAATTTCCGTGTTTCCTCTGGGCCAAGCCATATATCACCTGGTGGTTTCCTGAGCATGCGCAGTAACTTCTGATATTCATGCACCATCAGCATGTTGGTTCAAATCTGGTTTTGTCATTACTTTGTTTTATACCTGCAGAGAATTGCTACTCCCTTATGTTCTTTATGTCCATGTACCTCTCTGTCCTAACACAGGCTCCCTTCTCCTTCCCCTGCACCAGTGAAAATTTCCACAAATACAAGCAAAGGCAAATCAGTATTTCAATGGTCCTTCAAAGATAAGTAACAGCTTACCATGTGAAAATGAAGGGGAGGAGCTTTTCAGACAGAAGTGACAGCAATGCAAAGGAAGCAGGATCATCTAGGAAATTTACCAATCACTGAGCAATGGGAAAGTCCCTGTTGCTATGCAGA		3.26453		1.74552		1.82728		1.49053		1.7824		1.95134		0.975757		2.75669		2.23555		1.36798		1.81776	3.86676	2.10097		1.76571		1.44096		1.43059		1.86193		1.22172		0.312796
CCAGTCAAATCGGACCAATGTTTTGTGGGTCACTTTTGTTATCCACAGTTCCTATACAATCAGGCTTATGCAAGGTCTGGGGTTATTCAAGTGAGAAATCTTGTCAGAAGTGCAGCTCTGCAGTGACACTGAGATGACCTCTTGTATCACTGCTAAGGACAATAGTTCCACTGCTTAAGACAATAGTTCCACAGCCACAGCAGATTCTCTTCACTGTTAAAGAATACATCAAAGGCTGAGTGAGAACCCAGACACTGTTCCATTTCTGTTTTGTTCCTGTAAGTCATGTTTTCCTAACTGGTACAGATACAAAGTAATGTGAATTAGAAGTCACCTAAACTCATACCTAAAAGCAAATGGACTCTCAGCAAAGGCTAAAAGCACAGATGAATCTGAGAGCCTGAATGCTTTATACTTTCTAGGGCCTGCCCACCACGCATTTTATACATAAAGTTCTCACCTAGCCTCCTGTAAAAGTAACATGACTGAGGACTACCTATGACATATGTCAGCTAGGTGACCCTGAGCAAATATTCAGTAATCTCTCTCTCTCTCTCTCTCCCTCTCTCTCTCTCTCTCTCTCTCTCCCTCTCTCTCTCTCCCTCTCTCTCTCTCTCTCTCTCTCACACACACACACACACACACACATCCAGATGACTCTGTAGGCAGCAAATGAGGAAAGAGAGAAAGCACTCTGTGAGCCACAAGTTACTGTGCAAAAGCTCCAGAACATCAGCGTACATATGGTGATCTGGGAACAGCTTCCATGCTCTCTAAATTCAACCCTTCCTAAACCTGCT		0.47408		-0.666343		-1.33215		-1.12278		-1.10261		-0.853737		-1.6427	1.13419	1.22034		1.21241		1.76251		-1.44462		-1.80426		-0.978396		-1.54248		-1.09971		-0.136235		1.88967		-1.66999
CGCTGGGGATATGACCTTGAAAGCACTGATGGCACCCTAGCCTCTTCCTCTTCACTTTCTTACCACGAGAGCATGTTCTACCACATACTCCAGCCACTATGTGATGCCACAAAGCAATGGGATCAATTAATATTCGATCAATTGAACACAAACTACAACCTCAAAATGGTGAGTCCAGTGTTCTCGACTGATTATCTCAGGCAGTTGTTGTTGATAGCAACAAAGAGCTGACTAGTCAGTCCAGTATTACAGCAGCTGAGTCTGTATCCCTCTTCTAAGGATGTTGTGGATAGGATAATGCCTGGACAGAGATGGCTCCATGGATAAGTGAAGGTTGGGAGATCAGCCACGTGCACTTTCCTCACAATGAGCCTCCTGGTGCCTGGATAGGCCACTTATCACTCCGACATAGTGCTCACAATGTAGTCAATTAAAAGACCTCAACAAATACACCCTGATTGATTGAGTCTGTTTCCTTTGAGCCAAGAGAAGGAAACATGAACTCAGCATCTCTCCAGTCCCTGCCACAAAGCCTCGCAAACTTCTGTGCTGGGTACCAAGAAAAGGCCTTGGCTGTTGCCTACTCTGACCTCTTCATCCACTCTGGAAAGATCAACCAGGGTAGAAACCCATGTTTCCTGCCCCATCCCAGTGCTCTCTCTCTCTCCCAAATACCCACCTGACACTGTGACAGAATCTGTAATCAAGGTGACACCGAGCCAGCAGTAGTAGTGACAAGGACTGGGCTTGTAAAGAAGGGCTGGGTGGATGTGTGCCTTGTCAGCCTTGGGCAGTGTACA		1.90718	1.40059	1.6212		0.389322		1.10043		0.988958	1.03129	0.744746		0.354487		1.75993	1.00289	1.77194		0.99275		-0.329169		-0.111605		-0.261196		-0.650892		0.244721		0.298214		1.51229		-0.477648
ATTCCAGCAGCCTGCGCGTCACACTTGGAGGTGCCGGTTCACTAGTTGGTTTAGGCTGTAAAGATAGCAGCGGGGTTTACTGTTTTGCTGCTGGTTTTACTGACAAAGCACTACCTTGTAGGAGCTTGACAGCTACAGCTGGATGTTCCTTGGCGTGATGTAGCTTGTACTCAATCTGGACTAGATAGACTCTATTTCTATGTTGAGTCACCTGATGCCCAACACTTTTGAATTTGCCAACCTCAAATGCCTAGAGTTATCCTCGAGGCTGGCAGTGGGCCCTTTGCCCATCTTCCCACAGGTGTGGCCCACTCATGCTCACACCAACTTCGTTTAGCTGTGGTTATTGTTCCTGGGGCTGCTTGTTACTGTCTCCCATTCCCCCTTTCTCCCCAGCCTTCCAGGGGAAGCAGCTGTTTGGCTTCTCACACTGCTCTGAGAAAACAGTGCACTTAAATCCTAAGTCATGGCCTAAAAAAAACCCAACAGAGACAGGAAGTTTCTCAGATCAGGGGAAAGGAAAAGTGCATGCTAGTCAAAATTAGTCTCAAAAATAAGATAGTACAGGAACCAAAATTGCCTAATTTCACTTGACTCTTAGTTCAATTGTACTGTACAAAAAGGCATTTAAAAACCCAGGTGTGTCCATTCTACACAAAGCAAATCTGTTATTGATTTTCTTCATTCCTAGTTACACTGACTGATAGAATTGTGAAGTGCTCTGTGGGTGCAGAACAGGAGGCTTTTTCAAGCCCTTTTACTTAGACATGTCATGTGATACTGCTCTTTTGGAATGCTGT		2.94911		1.65125		1.16692		1.67626		1.57562	0.866213	1.27868		1.15275		2.21928		1.99028		1.41788		1.35163		1.40977		1.34734		1.41325		2.13306		2.12124		1.23028		1.19731
CATGAGACCTGATACCCTGACTGTAACACTGGAGAAAGATAGGGATGTGCTTCAATTTGCAGGCACAAGTGTTTCTGCACAGGACATTGGTAGCACACACATTAAGAACAATAATTGGCCATTGAGCCTTGTGACACTAAAAAGCTTCCTGAGGGTAAAGGACAGCACCATTCAAGTGTGTGTCTGGCACACTGGTGCCTTCTGAATATTCAATCAACCTTCATTCTGAATTCACTTGTTAATAATGTATGGATGAGGGGCTTACCTTTGAATAGCATTTCAAGGGGGTAGGAGAGCTGATGAGCCACCAGCTTTACTGACTCCACTGTAGTTCAAACTAATGGTTTTAAATAACTACAGTATGATTACTCTATTAAATAAATACAGTAAGTATTACAGTTCATTAAGAAAAATTCCTGCCTCTCTCCCACCCCTGTGTCTCCAAGAGGATGTCCTCATTCCCAGACACACCCCAAACTCCCACCCTCATACCCTGCTAGGTCTCAACATTCCCTGGGACCTCAAGTCTCTCAAGGGTTAGGTAAATCTTCTGTCATTGAGGCCAGATACAGCAGTCCTCTGCTGTATATGTGTCTCCGGCCTCGGACCAACTAGTGTATGCTGCCTGGTTGGTGGCTCAGTGCTTGAGAGATCTCTGGGGTCCAGCTTTGTTGAGATGAATGGTCTTCCTATGAGGTTGCCCTCCTTCTTCCAGCCTTTCCCTAATTCAACCACAGGGGACCATGACTTCAGACTAATGGTTGGGTGTATCTGCTTCTGTCTCAGTCAGCTGCTGGTTG		1.66023		0.868185		0.0481535		0.360257		0.346649		0.350006		-0.305967		1.70331		1.79588		1.01423		-0.18704		-0.393459		0.78678		-0.665559		-0.674004		0.857871	1.7177	2.35278		-1.24751
TGTCTTCCAGGCCCCCTGGGGGGGCTCCCACAGCTGCCAGAAGGACAAAAAGGCAACGGAGTGTAACTTGTGTCAGTCTAGCATCCTCTGCTACCAGCTCGCCTGTGAACTCCTGGAGAGACTAGCTCCCAAAGAAGAAAGCCGGCTGGTGGTAAGCAGCTGAGGAAAAGAGATGGCTCGTGGCTAACAAAGCTGGTGGTGTGTGTGTGTGTGTCTGCCTGTCTGTGGTGTGTGTGTGTGTGTCTGTATATCTGTGTGTGCCTGTGTCTATGTGTGTGTGTGTCTGTGTGTGTGTGCTTGTGTATATGCCTATGTCTGTGTGTGTGTATGTGTGTGTCTGTGTGTGTTTCTGTGTGTGTGTGTGTCTGTGTATGTGTCTGTGTGTGTGTCTGTGCCTGTGCCTATGTGTGTGTGCAGGGGTGGTCAGCATTTATCTGTTATCTAGGATAGGAGCCACAGCGTACAGAATGCTTGCAGGTGGCTCAAGGAGAGTGATAACAGTCCCATTCATGTAGTTTCCACAGACACGGAACATTACTGCTATCCCTAAAAGACTTTTTTCCACTAGATTACTTTTAGGAAGTTTAAATAATAATGAGCATAGTGCATTCTGCAATTAAATATTAAGTAGATTATGTATGGATACTGATTTAAGGAACTCACTGCCTTCACCAACAATGAAGAAAACACACTCCCTTTTCTGGCTACGTTCATGCTTTGCTTTCAGGGGAAATCGTGGAAAGAATTGACAGTTGCTGTACGCCACACTTCAGTGACTCCATGCTTTAGCTGTTTTCTGT		1.11685		1.7557		0.842771		1.60093		1.5988		1.07242		1.42841		1.38068		1.57136		0.564572		0.270655		0.475597		0.343226		0.0821613		0.529178		0.946777	1.32305	0.386744		0.207691
AGAAAGAAAGAAAGGAGGGAGGAGAAGAGAAGAGAAGAGAAGAGAAGAGAAGAGAAGAGAAGAGAAGAGAAGAGAAGAGAAGAGAAGAGAAGAGAAGAGACAAGACCAGAGTCTCTCTCTCTCACTGTATATGAAAATAAATCACGGTAAAAAGCCACAAAGGGTAAGAGTTCTAGGAATGTCTTGTGTGACCGTGGATTAGGCCATCAGTTCTCTGATACAGTACCAAAAGCACAATCCGTAAGAGAAAAATTGGTGACTTAGCCTTTACAGAAATTAAGAACTCTGCTCCCTAAAAGGCCCTATTAGGAGAATGGAAAGAGCTCAGAAGGGCTGAACAAGGGGCTCACGGGCCCCACAGGGTGTGTCCTAGATGATGCTCAGCCACCGCCACACCACCACAGCCACCACGAAGTGACGCAAGCCTGTATAAAAGGCAATAATAGCCACCCTTAAAGGGAACTCTGATAAAAGTGACCACATGAAAATGACTCGTAAGGACATTATTCCCAGTGAAATAAGCCAAGCAAAAGGAACTGGCAGCAGGCAGTTCAGAGGTGCCTAGACACAGTCGAATTAATTGAAACAGAAAGTAGAGTGGAGTATCAGGCAACGAGGTGTCACCATGGAAGTAAGCTATAAAGACGTAAAGAGCTCAGATGTAAAGAGTCCCACTAACTGCGAGTTTGTACATGTATTCAATGCTAGGGAACTAAAGTTAAAAACAGTTACTGTAGTAAGTTTTATGGTAAGTGTATCTGGCTACTTCTAAAAAAGACAAAAAAGAAACTGCCAGCTCT	0.722164	2.7358		1.82363		0.551279		1.93272		1.6704		0.681154		1.83095		1.59844		1.82677		1.56255		-0.0482038		0.06171		-0.384934		0.398237		1.08434	1.78501	1.65259	0.782265	0.659364		0.499407
CGGGCCTATGTGTTTTGGCATGCACATGCACATACATTACACTCATGCTAGTGCTAACTTAACTGTCCAGGATTGGCACTTTCAGCATTGAACGTTCCATGTCCTTTAACTCCCTCATACCTTGGAAAAGCAGAATACTTAGTCACCACAGCATACCTGAACGTGCAATAAAAAACAATAGAAAATGCTGAGAACCTTTGGCATGAAGAGTTATTCAAGGAAAATTCTTTGAGGAAAATCTAATCCATTACCCAAATTAAGTCCCTCTTGGAACCAAAAGCAAAAAGTACAGATTGACTCTATCTGGGCTTCTACCTGCCTTGCCTAAATTGTTGGGGGCAGGTAGAACACAGAACTGTATCATTAGTGGTTAGCAATCCGATTGCACAATTCTTTCTTCCATATCTCACTTGCTTCCTTAACCTTCCAGAGGACAAGGTTGTGGTTACAAATGCTCACTGTTTTGATTCCAGTGCCTGGAACAGTGCCTGACCTACAGTAGACATTCCATAAATATTTGTCGAATTGAAGTAGCAAATTAAGAAGAGAAGTCTGTGGGCATTGTGGTGTGGGAGGAGGTTTAAGTGGAGCCACACTGTCGAAGCACTCTGTTCTACAAATAGGTAGCCCTGAGAATACATAGCTGCAAGCTGACAGATTGCACATTTCCACCCCATCCCAGTCTTTGTTTAATATGGCCACTATTGGTCTAGGTTTCATAACAAAATAGTTGAGGTTAAGTGTCTATAAAGGAAAGAGCTTAGCCAGGGCAGGTGACACCAGTCTATAATCCTAATATT		0.957391		0.327126		-0.411457		0.291539		0.0856284		-0.130375		0.0824719		0.88685		1.13404	0.48003	1.67521		0.103742		-0.256639		0.191632	0.781546	0.45792	0.834958	1.19135		0.864846	1.25289	2.6419		0.493881
AAGGCGTCCTTTTGGGTTTTGTAGCACTTGCCCTTCTCTAGAAAGCTCTTCACTGCCCATTACAGAACTTAGAAAAGATGATCACCATTCACTGTACATCAATCCATCATCATATGCTGGCAACATCTAATTTCTACAGCACACTTCTACCAAATCTACAAGTCATAACCCATTTTGCAGATGATTGACCTACACAAGAAAAATGAAGAAATGGGAGTGATACTTTTATTTCCTATAAATCATGCCTTGCTCCAATTTATTCTCAGTATCAGAGCAGAACTGGTGCCATTTAGATGAGCTCATTGAAACCTGTCAGGTCCTCTCAACAAAGATTAATTAGGATGTGTCAGCTGTGTTGGTGGCAGAGCTATCTTGTTTAAAGACTTCAAGGAGTAATGTACAAAGCAAAGCTACAACTGTTCAATCTTTAACATGGCATGCATAAAATCAATATTTCAGGCTCCTTTGGGAGGTACAGTTCAGCATGCTCTTTATGGATCGTCATAATGACCTCAGCCAGCCCCTCCTGTCCAGTGGGGAAAATGGAATTTCTCAGCCCTTCAGAAGAGACTCAAAATCTGGGCAGTCTGTAGGGCCAGTGGACAGGTTGATGGTTTTCTAGAAGACAAATGTCAGATGTAGGATTTTCCTAGATGCCACACCATAATCAGTTCCATGTGCCCCATACTCACAGGGCCAATCTTACTCACTGGAGACAATTAGAGACGGCAAAGTTTGGGCATGCTCAGAGGACATGCTGAACATGCTTCACTCTCCGGGAGAGTACAAGCATCCCATGC	3.34215	2.89721		1.71798		1.00392		1.38582		1.17888		1.13778		0.347199		2.27119		2.08031		0.695785		1.30155		1.12457		2.041		0.860804		1.56983		1.67793		2.64689		0.649593
CACACCTCTGTGTTTCTTGTCCTGCTCCCCCCCACTTCCTATCTGTCTATTCTCTTCTCTCAGTGTGCACTGGATAACATCACTCCATCTGTATCTTCATCATCCCTTTCTCCACCATCATTAGCACCAACATCAGGACCACCATCAGCTCATCTATTATCCTTGCCTTTGTGGAATTCATCGTCATCTCTACTATGGGCATCGAAATCACATCATTGCTATCCCATCACCAGTGCTGGCAATGCCACCATCACCATCAGGACCCACGTGGTACCCAGCACTATCTGATCTCATCGAATCCTCAGAGTAAGACCTCCGTGGTCTAATTTCTCAGGTGAATAAACCAAGCTTTGCAACCTAGGAGCTTACTTAAAGCCACCAAGGCAGGACTTGAGTCTGAACTGCTTGACCCGGGAGTTTGAAGTCATAATTGCTACATAGAACCACTGTCAGTCCAGAGGCCTGGGCCATGGCAAAGAGAAAGGAAAAGAGAGGGTAGGATCAGTGCATTAGGAAGCAGCAGAGATGGAGGTGTGCCTGGTACTTAGTTCAGTTTCCTTAGCAGACAGTCTCTTGTCACTCTAATAAGTGCTTAACAGCCTTGCTCCCAGCCCTCCCCTGGCTGTACTTCGCCAGAGCTACATGGGAGGAATAGGTCCAAGAAAGCCAGTGAGACTCAAGCTAAGGGAGTGGAGTCGGCTCAGTGGTTAAGAGCACTTGTTGCTCTTCCAGAGAACTGGGGTTCAATCCTTAGCATTTACATAGTGGCTCCCAACCATCCAACATCCTCTTCCAATCCT		1.67258		1.1994		0.478233		0.6857		0.777275		0.809527		-0.093601	1.27802	2.1213		1.7857	0.964483	1.3222		-0.411458		-0.198949		-0.183494		-0.86819		-0.345331		0.239346	1.01585	0.930489		-1.15347
TGTGGCAGTGGGCCCTAGGGTCAGTGCTCATTCACGTATCTTGTGTTTGTTTGGAAATCAATAAATAAGTGAATTACTAATAGTGGCCAGAATGTGGTAATAAATCCACAACTTCTACCCACAGTTCTCAGACCCAGAATCCTCATAGGAATATCTTACATCCCGTTTCAGGATCTATCTTGGCCTCTGTAATGTTCTGCTCCACTCCCTCCCTGGTGCCTTTTGGCTTCATTCTGCAGAGTGGATGCTGTTGCCACTGCTCTCCTAAAGCACCCATTTTTAGGAGCTCATTTGTTGCTGATCCCCATGTTGATGGATGAGTGTTATGCGGACACTGCATTAGCAGCAGAGTCTACACCACTGAAAGGATCGGTGGCGCCAACCTCCTCAGGTCAAGTAAAGCGTCCTGTGACTATAACTGCCCCTGAGATACCAAAAGGCTTGCCTCAGGACACATCTTGACCAGAGCCAAGAAGTAGGTTCCTATACATGGTCACGAATCGAAAGTCAGTCAGAAAGCTCACTCAGAAGCCACTCCCCTCTTTTAAAAATACCCACATCTATTCCCAACACACATGAGCCCCGTCATATCCCTGTGAGGAGCACTATATACCCTCTGGGCTCAGATGAGAATTCCCCAAGCTGGGATATCGAATTCCAGTCTCACAGCTCACCAGACAACCAAGCTTTTATTGCTGACCACTGGTTCTTACTGTAGTGCATACGTTTAGTTTGAAGAACTTATGCGTGGTCTCTTCTTTAATGATTGCCTCTCTCTTTTAACACATCACTTCCTTAAA		0.788147		0.692301		-0.0267098		0.709447		0.654798		0.235554		0.653863	1.26164	1.14118		1.33997	1.49843	1.58966		0.0332372		-0.201652		0.247817		0.305744		0.419022		1.08138		1.79644		-0.119126
CCCTCACCAGCAGGACACGGGATGGGGGTGGGGGGAATGGGGGCGGGGAGGCTCTTCTCTCTTAAGCAGCAAGGACTGGGCATGCTCACTTGTCAGATGTTCTAGCAGTCTGCGATGCTAGGTTATGTGGGTCTGCACTTTGAACACTGCAGGAGCAAAGCTTCAACACCCAGGATCTTGCAGAGTCTCCAACCAAGCAACTATGTGGGGAGATACTTTCCAAGCCCAAAGGAAGGTGCGCTGCCCAGAGTGGAGTCAGCTGAGGGGAACCATAGCATTCCTGTGGCAAGAGTGCACTTGCTCTGTGTGGGGACATTCTGTGTGTATGGAAACACCCTAGGAAAATACATTTCCTACTGGGGATTGAGGTCAGCACAGTGGAGAGCCGTGGCCCAGCTCAGTAATAACCAGGGCTTTTTTTGGAACCAATATGTAATACCTCCTCTACAGAGCCTTGTAAAGGTCCTGCCAGCATTACCCAGGTCTGCCAGGACACCGCTTTGCTGTTGTAATTTTCAGACAGGACTCTGCCCTGATGGCAAGTCACTTACAGCGCTCTGCAGCGCCAGAGGCACACACAATCAATGCTAAGATGCTTCCAAGGTCATAGGTCAGCCACTCAGGGGACTGAGACCTCATAGTAACTGCCTTCCTCGTGTGGTGCCCCACTCAAGGTGGCCACACTAGCCTGCAAAGTGACACAGCTGTGTCCGAATAAGACCAGTCCCTGGGACTGGGTTCTGGAAACCCCATGTTACCTGATGTTTTGAATTTCTGAAAGATATTGTGCAAGAATAGTT		1.51474		0.273215		0.588299		0.139007		0.1777		0.797758		-0.520358		1.43663		0.94621		0.448797	0.600298	0.782548		0.664	0.772193	1.28339		0.24908		-0.180085		0.496335	1.80922	1.16377		-1.03278
CTAAGAAAATAAGCATGGCTCACCCATAATGTTACTACGCTGATCCCAACTTGTGTTGGGAATCAAACCCAGGTCCTCTGCAGAGAACAAAGTGCTCTTAACCTCTGAGCCATCTTCCTCACCCTTGGAAATTGCTTTTGGAAGATGCACTTTTATTATTTATTTATCTTGGTTTTTGGAAACAAGATCTTGATATATAGCATCATGACCAACGTTCATGTCTTATTAATAAGCATGAACTTATTCCTAATATTCTTCACCTTAGGCGCTCTGTTTAGCGTCTATGAGTATGTGGCTTAATGATATATTACCAATAGCTGCTTGCTTATCTTTTTAAATCCTGAGGGCACCTGATACTATCTTCTAAGAACAATGGCCCAATTTTAGCTTTAGTTGATGGAGAAGCATTACTTAACTCATGTAAATGAGAACGCCTGAAAAACATTACAGAGGCAAACATTTGTATGTTAATTGACCATAATTTATTGCTATGAACCAGTGATATCAAATATCTCTCTGTTCCTCTGTCTGGATGGGGGTTCTAATTACTTTTTTCTCAGCTAGGTGTGTGGGAGAGAGAGGAAATATGACTTATTTTCTTAGTTAGAGGTTTCTATATTGAAAGAACCTGCACCTGAGGATTCACCCATATACACTTGGTGTTAGAGATGAAAGAACATAGGCTTTGGGCCAGGATGCTACAGTGCAGTGGTTCTCAACCTGTGGCTCACAGCCTCCTTGGTAGTCAAATGATCTTTTCACAGGGGTCACCTAAGACCTTTGGAAAACACAGATATTTA		0.75437		1.0095		0.124513		0.181559		0.44116		0.518006		-0.256577		1.69889		1.72508		0.978502		-0.129688		-0.237875		0.716857		-0.766765		-0.618485		0.6419	1.9121	2.15538		-0.751304
TAAGGAAGAGGAAATATAGTGTTATGAAGAGATACAGGGGAATCTAGAAGAGGAACATTTAGTATTTTAATATATATGACTACCAAGGTCCAAACTCAACGTCTCTGCTGTTGTCCTAAATAATATAGGTTCTTTCTACCTTTAGTAACTTCCTCTCCTAACTTACATAGTGTTTTATATGTATGTTTATGTAGCCTCCATCTTAATCCCTAAATAAGCTATTAATGCCGTTGTTGCTACTACCATTTGATACATCATTTAACTGAGTGTTTACTGACCCTTTGGTCATTTTGCTTCTCCTATCTCAAGTTCCACTTTGCTATCTGTCAGTAGTACTCTCACCCTTCCTCTCATCTAAGTGTTCTGTGGCCACACCCTCAAACCTTGCCAGTAATTGGTTGCATAGAGAGCTCTCAGGTGACTTGTTTTCTCAGCACTCTTAAGAGATGTCTCTCCTTGTCTTATTGTTGCCACTGTGGCTAAGACACTTTTCAGCTTCATTATTGTTTCTTTGCTCTTTGGCTAAGTGAAAAGTCTTTCTATCTTTGTTGCCTTTAAGATTCTCTCGTTTGTGTCTTTGTAGTACTCTATTCCACATGATCACCCCCTCCCCCTATCCACTTCATCTCCATCCCCTCGTCTCCTTTGTTCTCCTCTCCTCTTTTCTCTACTTTTCTTTCCCCCTCCTTCCCACTCTACTCTCCACTTCTATTCTCCATTTCTTTAGTCCTCTTTTTCTTTCCCTTTCTCCTCCCCTGTCTTGAGCATCCTTCCAATCCTTTATTTCCCTCTTTCATTCA		-0.218733		0.0752871		-1.34072		-0.400224		-0.384136		-0.880396		-0.345633	1.33082	0.546044		1.0227		1.38853		-2.01657		-2.35611		-1.72711		-1.9013		-2.20969		-0.087108		1.73147		-2.08083
TCTTAGTAATGTGCCTGGTGACAGCCCAGAATCCAGAGACAATATCATTTCCAACAGTGCCATCCTGTGCCTGCCTCAACCTTATTTCGACAAGCATACCAATCACATTTTTCGGAACATCATATGGGCTTTGTCCAACATATGCCGAAAGAAGAATCCCTAACCTTGTGCGGAGGTAGTGAGGTAGGTGCTGTCTATACCCTCTCAGCTCCTGTGGCATTGGAATAATGGGATCCCTCTCAGACACCTCCTGGGCCCTGCCCTGTCCCACCTCACTGAAGGATGCACTAAGCACATCATCATGTGACGACCACAGGGCTTCTGTACAGGCTCTTAGAGTTTGTGACCAACTGGGATCTCAATGCCTTGACATCTTCTCTCTGCACTGAGCGCAGCGTTGCCACAGGAACAGACCAACAGACCCAGATGGCTATCGATGCTGGCATGCTGAAGGCATTAGGCCAACTCCTGGAGTATCCAAAGTCTTTTATCCAGAAGGAGACTGCCTGAACCACGAGCAATGCGGCCGCTGGGCCCAAACAGCGCGTCCAGCCGCTGATTGTGTGTAACCTGCTGCCTCATTGGTGGTCCTATCAAAGAACGCAGAATTCAGAGTCCAGAAGGAAGCTGTAGGGACCAGGGCTAACTTGGCGAGAGCCTCTCGGGGCCTAGGCCCGCCCACTCAGGAGTCTTGTGCCTCCCCCCACCCCCTGCATCTGCTCACTTTTCCAGAGATGAAGACCATCATCATCCTTGACATCATCCTGATTTCCTCCAGGAGGCAGATAACTGCACGAGAA		1.4863		0.774172		0.208891		0.645918		0.441843		0.477716		-0.03663		1.05935		0.996346		0.542305		0.261125		0.0892867		0.753047		-0.0475518		0.409721		0.138901	1.57387	2.06175		-0.537522
TTTGGAATGTCAGTTTGCCCCTAAGTGATGTATTAGCTACAAGAAATCTCATTACAATTTGATGCCTGAATCCCTGGAAGGAAAGATCTTATATTGTGAAGGTAGCATATGTGTCATGTGAGGTAAGTACTTACTTTTATTGAATAGGTAAGTATATAATAGCTAAAAGCCCTATAAATCAGCTAAATGTTCTCTCAATTTATAGAGAATATTTGATCTGAGAACATTACTGTCTGGTGAGCGACGGGAAGGAAAAGGGGACGCGAAATGCAATAGAGATGGATATGGTGACTAATTTCTCTGGATTTAGAGGATCTGATTTCAAGTCACAAATGGACAACCTGACTTGTTTTTGTGCTGTCCTTGGATTGCCCAGGCACTTTTAAAAATTTAAGACTTGCATATTAGATGTGGTGAATGGGGAGTTACATGTCTATAACAAAATCACTCCAGAGGGACATCCAAAAATAACAGGAGCGGATAGATGCAGCGTTGGATAAATTTGAGGAAGTCATTTTTCATTGGACTTTTTATTTAAGCAAATTGAACGGTGATGAAAGGAAAAGGCAAGTGTATTTGGTCAATATCTGTCAGAAAGCCTGGCTCATCAGCAGGGCAGGGATGTGCTCTGTCTGGCAGCTAGAAATGAACGATGGATTTAAATGGCCCAGAGGGTGACCTGGCATTTGCCTAGAGGCCAGAGGCATGTCTGGGATTATTTTCTCCTTTTCTACAGAAGGAGAACGGTGGCAGCTACTTGACAGCCTTAGAAATTCTTCATTCCTTTTCTCAGCAACATT		2.51958		2.14748		1.2693		1.72517		1.56332		1.38439		0.939222		2.13091		2.15069		0.343436	2.50596	1.65334		1.47314		2.31689		1.2808		1.79343		2.16485		2.64453		1.30297
TAGAGGGATCAAGCTGGCCACAGACCCAAGCTTTCTATTAGGCCTCAGAAGTAGACACCCAGGAATCCCTGTGGCCATGGTGACATGTGTGTGCTTTACCATCTAACATGCATGAGCTTGGAATTATGGGAAAAGTCTATCATGGTATGCATGCTCCAGCCTCACTCCCACATTGCCCTTCTGGGTTTCATCCCTGCCTTGTCACCCCTACTCGGGCCTCTCCGCTAACCCTGGACTGTAGCTCTGGGTCAGCCTGCACATTTTGGGCTTCTCTGACTCATTGTGGCCTAAGGCAGTTGACTCATCCTCCCAAATCTAGCCCAGTCTAGTCAGGCCCTTTGAGCTGCCTGCACTTTGAACACAGGGCTGTAAAGTGGGCCCGAGAGGCTCTCTGAGATTTGCCTGGCACTGGAACAGGGTGGCTTCCCTCCTCTTTGAGCCTGCTTTTCACTCTTTACCTACTCTATCATGTCTGAGATGCCCACCTCTGGGTTAGCGTGACCATTGGTATGCCCTCCCTTGAGCTAAGAATCACCATGAACCGGACTTCTGAAATCTCAGAGCTCACCCCCAGTGACACACATTCTCCAACAAAGCCACAGCTCCTTGTCCCTCTATGAGAATGGCCCACATAGGCTCATATACTTGAATGCTTAGTCACTAGGGAGTGAACTGTTTGGGGAGGGGGTAGAAGGTGTGGCCTTGTCAGAGGAGTGGTATTGCTGCTTTAGGGTTTCAAAAGCCCACACCAGACCCAGTCTCCTCTTCCTCCTCCTCTTCCTCTCCCTCCTACTCTTCCT	3.3889	3.38794		1.31741		1.41249		1.36309		1.35362		1.45201		0.685604		1.67788		1.1601		0.10163		1.39622		1.47151		1.30869		1.30697		1.14812		0.93564		0.726578		-0.0360265
CTTAAGATCTGGTCTCTAAATCCAGTTCCCCATATCTGTTATGACTAAGGCCCTTTCCCTCCTCCTTTCTTGTACTGATGCCTTCTTGTCTGTCTTCCTGCCGTGCTTGGGAAACACTTCTCAAGCTAAATGTCTTCCTGGATAACATGGAAGAGAGCAGAGGGCAGGGAACAATCTCGCACTCCCTACCTGCCTACTTAGTGTAGATTTGTTAAGGGTCATAAGTTTCTTCCAAACTTCCTAGTGAGGTAACTAGAGTAGCTTGGACTGGTTCACACATCGGGTGAGTTTCTTTGGAGACGAGTATATCTAGAAGGCTTAGCTCTCGTTTGTTGGTCCCAGATGCCCTGTTTCCTCGGGTAGTAACAGTCCCAGTGCACACTTATTCCAGCAAATCTCCTCCCCTAGATCATTTCCTGATGTGTTCTCTGCCTTCTGAGGCAGAAGTAGAGTTCAGGAAAGCAGTTGGCTCAGCTTTGATCCATTTTAGAGGATGAATGTTTAGTTATTAAGCCTTTTGCTGCCATCCAGGATCTGACCTCATCCAGTAAGTGTTCCACCGTCCATTATCGCCTTCCTGGATATGCAGTTCCTCCTCCAGGAAGGCAGCAGTGTGGGGTGGCAAGGGCACACAAGTTGCAGTGACTTTGGAGTTCACTGCATCTTCTCAAATTACTTTTTTTTCTGAGCAGGGATTCTGACCAATCAGATGAGGCTAAACCTTTCTTGGTAGTTTGTTTTAAGGACTGAATGCAGTGAGCTTTCATGGTAGCTGTATGGGCTCACTGTGAGTTGAATCC		0.697924	1.39584	1.661		0.584461		1.75423	0.932506	1.52766	0.911747	0.851446		1.31881	2.41677	1.38795	1.69865	1.18172		0.825174		-0.189378		0.0430796		-0.434597		-0.239646		1.37303		0.418833		-0.694319		1.05485
GTCTGGCGCTCGGCTTCCGTTGGGTGCCAGCAAGAAGTCGCTGTCGTTCCCGTGTGGCCCCATGGCTGGCAGGTTAGCAGGTGAGCGCACCGGCTTTCGGTGCCCAGGCGCTCTCAGCGGGTGCACCTCCGACGGGGCGCAGCCGGCCGGGGGCGGACTCCTGGAAGCTTCATTCAGCGGCCGTAGGTGGCTGTGCTGGGGTGCGTCCTGCACACTCAGCTCGTGGGTGCTCCGGGCTCGCGGTGCCTGCAGCCGCAGCCTGAATGCCTGAGAAGCAGCCTTGCAGTGCGCCCTGCCCGTTATGTGCACCAGACTTTAGGGGAATTGCCCAGTGACGTGCAACAACTTTGGGCCAATGGCACGGCCGGATGCCCGGAGGGGCGAGGCACCAAGGGCCAACCCTCCCAGCCTAGCCCGCCTCCTCCTGGGGTTAGCCCGGGCGGGGCCCAGCGGCTCCCCGGAGGCCAGGCCACCGCTCCCTTCCAGCTACCCTAGCTGGGGCACCAGAGAGAGAAATCTAGGGCTGCTGTGCAACCCGCCAACCAGGCGCTGTCTGGAGGTGCTACCTGTCCGTTCAGGTCACCTGTGCGGGCTGAGAGGTCTCTGGACGCCAGTAGCGCAGGGTGCGTTTTCTTTTAGGAACAGAAAGAGCAAGCTCACCCGGACACGCACACACAGGCACAAACGCACCCTGACGACCAGGACATGCTCAGACTTATGCCGAACCACAGCCACAGCCACGGAGACACACCCGCGCCCGCTCATTCTGGAGATGACAGCTGTCTCCTGGTCCAACAGAG		-0.132747		0.714334		0.633717		0.839421		0.83473		0.84601		0.479481		0.68134		0.350037		-0.13622	1.21258	0.432095	1.47387	0.522634		0.573613		0.50979		0.381098		0.403513		-1.04479		0.193991
CCTTAGCTGGCCTGTAACTACCTATGTAGACTAGACTACCTTGAACTCAGAGATCATCTGCCTCTGTCTCCCAAGTGCTAAGATTTTTCAAGAATATACATAATCATCTTGCTTTTCATAAGTAATTCTGGTAGGGAGATATCAGTAGTTAAAATTTAATTGAAGACAGTTTAAATTCTTATCATATCAGGTCTTAAACATTTTTTGGAAGTCTGAATGTTTTGTTAGCTAATCCCTAGTGACTTACTTGGTTTCCGTCGTCCTTCCAAAATGATGTGTTAACGTGGCTCTTACTGCTGAAAGCCTTTTGTATTTTAGATGATTCTTTTTTCTATTCTGCCTTTTACTTTCAAAGACTGTGCCTCAGAGACATCACCACAAATGTTCACCACAAATGTATCTGCTGCTACTTACAGTCCATTTCACAGAAGAAAACTTGTGAGGAAGCCATGTGGCTTTCTGCTAAATTCTTTTATAGGCTAATTATTCTCTTTCCCATCGGTTTGCTTTTGTATAGTTGGAAGGGGGGAAAAGCAAAAAAAAAAAAATCAGATTTCTGGATAGCCATTTTCTATCAAATGTATTGCTAAATTAAGTCAAAATTAACAAACATATTTGATTAATTTGACAGTTTTTCTGAGACTCAATTAGAAGCATTTCAGTTTTAATAGGGTAACAGTCTCTTGAATCCATGAATATATGCATTGGTTCAGAAGAGTTAGCTGAAAATTCAAAATGACTTGTTTAATAACAAAAGGTACTTAGCTGAGTATGATAGGAGACCTGTAATCTCAACACCC		1.09706		1.97787		0.0491883		2.39627		1.92197		0.115425		2.65127		0.911681		1.57717	0.967157	1.36863		-0.575534		-0.717481		-1.08117		0.389294		1.69044	0.896111	1.83313		-0.44959		2.13152
TTGTATACTTTAAGTGAGTGGATTGTATGGAATGTTAATTATATCTTACGAATACTCCTACTTTTTTAAAGCCCAAAACTATCTTTTTTGGGAAGTCTAAGGACCAAATAAGTGACTTAGGAACAGCAAAGGAGATGCTGTGTGTAGTAGCCCATTCCTTTAGAGAATGGCGGAGCTTAGAGCACATAGTCACTAAAGCCAAAAAAATATACATCCTACTTGGAGACATCTATTACTGCCACCTATATTTCAAATAGATGCTGAGTGTTCTGAGTGATAGGAGGTCCTAGAAGGCATGGAGGTTCTAAGTGAGGCAAGGACAGGAATTTTCTGGGCACTTACTGCCTTAGGCACTTTAGCAATCTCCATTACTCATTGCACAGCCACCTCCATTATACTAAACTGAAGCGAAGGCACCCAGAAGGGACCTGGCTCGGAGTCATGGTGTAGGCTAAGTGGTGGCACGTGGAGCACCTAAAGAGAGGGGAGGACTCTGATAGGAGTGTGAAGATGAGCATGTTGACATGACTGCGGACAAGGAAGTATGAGCATGCCAGAGGAACAGACAGTACAAAACAGCAGGCTTGGCTCAGTTAATAGTGGAAGATGTGGCCACAGGGACACTAAGGACAGCTGGATCAAAGCAGCGCATCAGCGGGCCATGCACAGTGTTCTTAGTGTGCGGACATGTAACCTACCTAAACGAGTGTTTGTCTGGGTCTGTTTCAGTATCTCACCTGGTATGGGTATAATCACAGGACCTGCCATCTGGCTCCATGGCATAACCTCCCGGGGGGTGG		0.0230131		0.556436		-0.481123		-0.06968		0.113145		-0.0350834		-0.481153		1.27768		1.22431		0.918958		-1.11766		-1.27085	1.07833	-0.266084		-1.49632		-1.61041		0.196334	0.977131	1.08379		-1.59483
GCTGGCTAGTCTTCCTTAACTAGTAGTCTTGAGGTTTCTTAAGAGATGCTACATCAATGATGATGATGATGATGATGATGATGATGACGACGACTTGGGAGATGGATAGAGGAACTCAGATTTGACTTCTGGCCCCACATGTTCATACACACACAAGTACATATAGGCACAAACATATACAACAAGCACACACTGCATGTACATACACTATTAAGCATTTAGACAAGACTTTTACCTTGTAATAAATGTAGTCTTCCTGTGGCTTTGCCTTTGACAGTGTAGCCGATCATGCTAACTTATGAATGTATATGTGTAAGCCTGTACGTGTATGAGTAGATAACATTGTACGGTGACTGAGGCTATTTGACACCTAAATGGTTAAGTGACTCACCATTATGATCCAACATATTTGCTAAGTGAGGATCCTGGAACTTTTCCTATGACTTCAGATTCCCTTGGAAATTATCTTGGTAGCTTGGGTGCTTCTTCAGCCTTGCCAGGATTTTTCTGTAGCACTATATGTCTTACATCTCCAATCAGTTTGTAAGTTTATGCCTGCACACGCCCTGGACACAGGGACACCAAGTTTCTAACTGAACTCCTTGAAAATATGTTAATGTCTATACAAAGACCTAAGTTCTGAAAGAAACTGAGTGAAACCAATAATTGTTTAAGATAAATAAATCCTAATTGTCATAGTTGTAAGCTTTCTCCATCACTGGAAATGGGTGGTAAATACTTTCTCTGCTACTGGTAAATGCAGATGATCTTTGACGTTATAGGTTTATATTCGTTTAAAG	3.71966	3.82128		1.73364		1.24278		1.23912		1.39014		1.41112		0.638677		2.45213		2.29169		1.12827		0.88564		1.08406		1.17869		0.412282		0.260879		1.84537		1.38065		-0.633105
GGAAAGTTCATGGGGACGCTGCTGGACTGAACATTCCAGGAAACACTGGCATTCATCGGACATCACATAATTCCTGGAATTCGTTAGTTAATGACCAGCTCTCCCTGCCACTCTCCTCAGTGGAGACCTGGCCTGAGTATTCTCTTACGTCTGACCCGTTAGACATGAACCCAAATCAATAGGGCGCCGAGTAATGGAGACTTATATGAGAGCAATCCATTTAAAGACTCCTGACAGCATCCACACTTATAAATGCTACAGAGCCACATGCCTACTTAGAATCTTTGATCTAAGTGTAACTTGAGCTACTGCCTTGTGACATCCTACACCGATCATTTAAAGTTGATCCTGAGTTAAGTCGTTTGGCTTTTCAACAAGGGCATCCCTTTATTTTACAACATGCAGTATATTTGTAACAACTTGTTATTTTTCTAAATTCATTTCACCACCCTTGCAGGACGGAAAAGAAGTGTAAAAGCAAGATGGTGTGTGTGTACGAGTGTGTGTGCACACATGTGTGCACATGCCAAGGGCAGCCTGTCTCTCTGTGGGCTTAGGCCAGGGAGGAGAAGGGAGAGGAAGGCAGAGGGGTGTAAGTAGCTCTAAAGGAAGATAGGCACTTATCCTTGCTCAGGCTTGACCAGGCATCTCAGGGACCATGTTAATTTCAGAGTGATACCAGAGCCATCTTCTGTTAGGACGGGAAAGGGATGCAGTGTTTGGTAAACAGGTTCACTGCCAAGCACTGTACACTAGTCATGAATCTCACTTAAATTTCTTAAAGAATTTCACCCCACCCC		-0.0349871		-0.261508		-0.509436		-1.03635		-0.912252		-0.0523056		-1.78498		1.18159		1.11253		0.586859		-0.601819		-0.864535		0.464231		-1.52599		-1.68633		-0.685904	1.64668	2.59296		-2.17627
AGAGAGAGCAGAGTTGATAAGATTTCTTGAAGCTGGGCATGGGTGGTACATACCTGTAACCCCCAGCACCCTGAAGGCTGAGGCAATATTGCTCCAGGCTAGGCTGGGCCATTTTGTAGCTAGGACCCACATGGTATCTTTTAATAAAAATACATGTATGAATAAACAATTTAAAAGCCTGGGAGCCATGGCTCTTTGGGGTTCTCTAACTGCTAGAAACAATGTTGGTTCCAGCCTTAGACTAGATGCTAAAGAATACATGGGCTCATCTTGGTGGTGCATGTCTTTAATCCTAGCACAGAAGCACATGCAGTAGAGCTCTGAGGCTAGCCCAGTCAAATAGTAAACTTTGGGCTAGTCAGAGATCCATAGTGAGACCTTGTCTCTAAAATTCAAACATGGGAGCTGTCTTAGTAGTAGCACATGCCTTTAATCCCAGTAATTGGGAGGCAAAGGCAGGTGTTATCTTTGTGAGTTTGAAGCCAACCTGATCTACAAAGTGAGGCCAAAGACAGCCAGGGCTTCATAGAGACCTTGTCTAAGGAAAAAAGGTGAGCAGGGGAAGGAGAAAAACTGGCATCAGTTCCCTTCATTGGCCCTTGAGTCATGGTGGTTAATATGGAGAACAACTTAAATGACACATCTACCTTGAAATTGTAGAGTTCACAGAACAAGCTGGTACCCTCAATCATAACCTCATGTTTCCCCTCTAAAGAATTCAATAACGGGGTTGTCTCCCCCTCTGTGTGTGTGTTTTGCTGAGGATCAAACAGTTCATGTAAGTCAAGCACAATATGACT		2.90747		1.14574	0.945284	1.24407		0.928356		1.22436		1.39665		0.502365		1.83244		1.53095		0.725423	1.03158	1.27949	1.19876	1.29289		1.42713	0.512242	1.06221		0.604447		0.992744		1.64355		-0.345529
GAATGGTATTTCATTATTATGTTGATGGGAGGTTCTTACATTAGTGATAATGCACCATGACAGTAGTAGATGAATAGTAAAGAAAAATATTGTATAGGCCTCTTCTTCAAGACATTGATTTTCCATAGGATCTTATTTAATGTCTTATTCTGGAAACAGGCCAGTAGTATTTTATAAAGCAAGCACTTTTATGCTCGAGGAAATCAATCTTGAAAAGAAAGAAAAAGACACAAAAGAAACATGATTTGATGCAAAGCTGAGTTCTACTGCTGTGTCTCAGGTCATTGGTTTTATACCAAACATGAACAAACACCATCCCCCGTGTCCAGTGCAGTCACAGAGACATAGTAAGGCCAGAGAGAAAGAGACTCAGAGATGGTCTGTAACACTAATTTGTTCAAACTCCAAGAGGAAAACCTTTTAAAAATAATTTACTCATACGTGTAATTGGATTATGCAGTTTAATAATGCACAAAGCAATCCTTTGCCTTCAAGTGTCTATTTGCTTCTGATTGTTACTTTAGAGGACAGGCAGTCCTCCAAGCTGCTTATTTCCTAAGTGTTCTATGTAGTGTCTAAATTGCTTTTAGTAGACAATCTTCTATAAGAGCACAAGGGTTTAAGGAGGAAAATCAGAAAATGCATATATCTTTTACATTATAGATATTAGAAACATCGTTAAGCAGTCAAAGATAGTGAGTTGTTAAATATCAGGGTGAAATGAATGCACATTGAAAAGAAAAATGTTTACTATAAAAAAGCTATTTCCCTAAGAATCACGCAGAACCTTTTTGAGAAGG		0.626148		1.53671		0.149981		0.578905		1.00295		0.498963		0.405766	2.155	2.12905		2.3076		1.70104		-0.43997		-0.485435		0.392208		-0.860381		-0.685563		1.54286		1.73468		-0.476463
CTCTGAACTATACACTTAAAATACAGTTGTACACCCATTTTTTCTGTATAGTATGTATCTATTTGCTTTGATATGTGAAAGTATTTCTGATGCTAGGGATGGAACCCAGAGCACTTTATGTATGCTTTACCACTGAAGTTCCTCTTACTGTTTGATCCAGCCAGGTGGATGGAACCAATTGAAGAGACCTCTTGTGGTCATCCGCATATCGCCAGACCCCATCTCAGTTAAAACTGTTCCCTTCCAAAAAGCCTTTTGTTCCCCAGACAACTCTTAAGTGCTCCTGAGTTCTTTACACGTCCCCAGCAGGGCTTGGGAGGCCTAGGTTACTCGTAGGAGCTGGAGGGGAATGGGAGAGTTCTAGTGTGGGTGGAGTGTGGGGTGAGAATTGAGGCGGGACGTAGCAGTGGGTTCAAGGGAACTGAAGACAAGACAGATGAGGGCAAAGGAAGTGGTAGAAATGAGGGCATGGGAGAAGTCCTGCAGACCCAGTGTGCAGCCACGCCCTGCTCACTCCAGCAATTAAGGAAGCAGACAGAGGAGCAAGGGAAATCATTTGCATAGCCGAAGGTCCTATGGGAGAAACAGGGCCAAAGAGACCAGAGGCCTGTAATCCCAGCACTTGAGAGGTGGGGCCAGAAGGATAAGTAATACTCTTGCTGCCAAGCCTGAAGGCCTGAGTTCATGTCCCAGGACTCCATGGTGGAAGGAGAGAACCAGTTCCCACAAATTGTCCTCTGACCGCTACATGTACATGTATGTGCAGATGTGCATGCATGCACGTGTGCACACATATAATT		-0.638026		0.210458		-0.557348		-0.198356		-0.00671623		-0.100649		-0.48892	1.71123	1.38604		1.23954		1.5503		-1.13092		-1.20505		-0.833322		-1.23709		-0.966875		0.0530045		0.712437		-1.2528
GTGAGTCAAACAAAACAAACCCACAAAACATTCCAGCCCCCAGGACACAACGCCGTCTGGGACTTTTGCAGTGGCATGGTCACTTCCCCAGCTTCTCTTTAGCTCGAGCCTGGTCCTTCCAATCCCACCTGTCACTGCTGCTGGCTCCCTGTGACTTCTCTGAAGCTGAGAGGCACTGTACAGTTCCAAGTACTCTCACAAGTAGCTGGAGATGATTAATCCCGCCTCCCTGGGCTCTTTCTACTATTTTTAGGCATCCCTTGATGTTGTGGTTACAGAAGGCTGAGCCTTGACCACTCAGCCACTCAGCCCCTATTTATCATTTCATCATTCACATCCCAGCCTCCTCTGCTCCAAAAGTAACTTGAACTCTGCAATCAAGTGTGATTCATCCCCGGCTCCAGCGTCTGGCTCTGCAGACCTATCTGGCTCAATAGTGAGCGCCGGGGAGGGCATGCTGACATTCCAAAGACCTCACTCATTCCAACTTCAGTGGATCTCAGTAGCACAAGCAAAGAAGACAACAAGATGACAGGTCCCACCCTCAAGGGACCAGACAGCCTCCCTGAGTGGAGCAACTCATTCCGCGCCTGGCACAGCAAGCCCTAAAAATGTTATCCGCTGATTGATTGACATGGTGATCAGAACATGGTACCAAGAACGTAGCCACAGGGGAAAGACAACAGCAAAACCAACCAGAAGGGCTTACGGGATTACAGGCACCTTGGCAAAGAGAACCCTAGATTATCCCTCATTGGGGACATGAATATTCCAGCCCTAAAGAAAGACAATAGCTGCTG	1.21391	2.88472		1.31643		0.594504		1.60778		1.01567		0.694159		0.85989		0.593574		0.552327		-0.125585	0.864543	0.759024		0.67094		0.525115		1.02003		1.779		0.3833	0.974054	1.22179		0.559067
TGCATTGCGTGGTAGAACAGCCTTCCCAGCTTCAACGTGCAGTGTGAACTCCAATGACTGTCCTATTACTGTGGCATTTCTCCTCCAAGGTGAGCCTACCCTGACTACAATAACAACGGCCTAATAACTTCTGCTCTCAGAGAATTAATTTATGCTTTAGTAACATCAGTGGTTCCGGAAGGAGCTACGGAGGGCAGGCACTGATCGTGTGTAAAGAGCTTCTTTGTTCTTTGGCGTTGTCCTTTCTCCCATCACTCTTTTCGACCACTCCCTAGTGCTCCCTAGACTCACACAGACGAACACCACGCCCCCGCATTTCCTCTTGATAAAAATCCGTTAGCCCAACCTTGCTCTACATTTTCAGTCTGCCATTTGCTAACATATTACATGACCAGCTGAGCCACCAAGCTAGAATAAACAGAGTGCACTTTAGCATACAGGGATATTTTGCAAGAGATATATTCTCAAGTCTTGGAAACTTCACTGTGTGTTACCATATTGTCTTCCTTCTGTTCCTTCTGTTTCTTAATTTCACACATTACTCCTTTCTTTGAAGAAATTTTCCTCCAATGTGTTAAGAAACTGAGTCATGTCCTAAATTCTTCGGAAAAACTCAAGAGAACGGGAGGAGATGGTACTCCGCAACGTGATCTCGTCTCCCAGTCAGTTCATCTGTTTGGCCGCTGCACCTGAGTTAATACAGACCAAATGGCTCTGAAAATTCTTGTTCCGTGTACAAGTAAACATTATCCCGGGATTCTTTCTCAGCTGTGAGCCACAGTGCAGTCACACGCCAATCA		1.5691		0.993784		0.207291		0.741929		0.78071		0.555275		0.307238	1.95394	1.70028		1.57393		1.43766		-0.229499		-0.118821		-0.251677		-0.333471		0.273203		0.631975		0.987807		-0.516955
CCTAGGAGGAGGCAGGGAAACTGAGCGTCACAAGTGTTCCTACCATCTGACTGCTCAGCTTGGGTATCTGCAGAAACAATATGGGAGCTGAGGTGTCCGGCTTGTGGGACTGCACTGCAGGCAGTGTGATCCTTCAGCAAGCACTCCACTCGCACCGCGCTGCTGAAATCGAACAGGGTTACTGCCTGCCCTGCGGCACACAGAGACTGCAACCCATGACTGTATTGTCTAGACTGATCCAAGTCTTTCTTTCTCAAGTTTGGGGCTGAGCGAATAGGGGGAGACAAAACTTCTGACCTATCACCGGTCAGAGCGTCAGGAAATAGAGAACAAGGCCACAGTGCCACCCAGCGGACAAATAAAAAACAGCGCCCTTCCACCTAGAGGCGAAATAAGCCAGCCTACCGGCCTGGCCAGAATCCTGAACACACCCCACCTTCCAGAACTGAGGGTTGGGCTCTGTCTGTGGTGCTGACATTCCAGGATGCTCTCTGGACTGAAAGGGCTGGAGGTTTGGGGGCCGGGAGCCTGGCACGGAACTTTTCTGTCTCAGCACAGAATGTTCCCCAGCCAAGGCATATGTCCTGGCCTTTATCAAAGGATCCCCTGCCCAGTCTACTGAGGACTGGATAGGAGAGAAATAACATTGTCTTCAATCTGTAGTACCATATGAGCAGGTGAGAGAGATCTAAATGAGAGTGTTGTTTAAAATGAATATCCTGGGACAAGGAGATGGCTCCGTGAGAGCACTGGCCATGCAGGTGGGAGCGAGGATCAGAATTTGGATCCCGGCACCTATG		1.24651		1.14674	0.512626	1.31997		1.11101		1.26719		1.51608		0.610647		1.33198		0.893721		0.0950374		1.37637	0.580423	1.54002		1.31628		1.09845		1.00186		0.423079		0.320301		0.246228
AGGGAGCTTATCTATTTCAGGTGCCACCCCAGAGCTGGCATTTAGAATTTTTTTATTTATATTTTTTGACTTGTTAACTATTTTTCGAACTTAGGACTGGAATACCTAAGGCTCTGGGTTCTAGCCTTAACAGAGGGAAAAACTTGCTCCAGAAGGCTTTGCAGACTGCAATGTTGGCCTTAGAGAAGTGTCTATTGCCCTCTAACAGGCAGGCAGGGCTGGGCAGTACAATAGAGAGGGCAGCATTTCTTTTCAAGCATGGCTTTAAATTCTAGCTCTGGCAGGCTCAGATAGTCTGCATTCCCAATGACCAAGCAAATGGCTGAAGGGAGCTACTCCCTGTAGACTCACTTGCTGAGATGCTGCACAGCCTCTGAAGAGCTGGCTCTGAGCTCAGAGGGGGGAGGAGCTTCCTCAAAACCTGAGCAGAGTGGATTGTGATGAGCTGAGCTCTGGGCAGGAGCCAGGGATACTCATAGATCTCTCTGGTCTTCCCAGTTGTGGCTCCAAGACCTTGCAAGCCGACCAGGCATTAGGGGCACGTTAACTGGGCTGTCTCAGGGAGGTATGCCTCCAGCTGAACTGACCTGAGTCCACCCTCCCGGCACCCCGGCAGAAGGTCCTGAATCTGCCTGACCAGATGTGTTGTGAGTTCTACATCTTGGTTTCCCTCCTTTACTGGAAGCTTGGACAGAAGTCATCGTCCAAACCCAGAGAAGCAGGCATTGTGATTATTTTGGGATTTCCTCTCTCTCCACGTCTGGGCTCACTCACTGAGTGGACCTCACCCTGCTGGTCAG		1.76488		1.26545		1.44251		1.12661		1.43751		1.66093	0.215824	0.680137		2.11644		1.45306		0.789007		0.737568		1.17571		0.600506		0.142358		0.0984116	0.112396	0.624664	-0.602387	-1.07139		-0.718252
TTCATAATCACCTTGCTAGGCCTTTTATCCCAGCAGGCCTGGGTGACGTTGCTGCTACTTGTCTACAGACAATAGAGTGAGCCCTAGTGTAAGAGGCCGGTTCACCGTGCCTGGGCAGAGGTGCCTGCAGCTGCTGGTCACCTGGATTTGTTTCAGTGTCAAAGCTCGGAGCCAGGGCCGTGCACAAGCCAGGCTAGCACTGTACCACCGGGCTATCCCAGACCTCATGAGGCTTCTTCGCTCTACTTGATGAGCTTCAGTTGGGGAGATGTTCTTGTCACCTCTAGAAGAATGGCTGAGAGGAGGTGCCTCGGGATTAGAACCAGCCACGTTTGGGCTGCGTTGAGTATCGAGTGTCTGGGGTGTCACAGAGCTGTAGATGAGACAGAGCTTAGATACTGCCTCGTCTGCCCGTCCTTCCTCACAACTGTGTGGGTAAGGACTCTTCTGGCAGCTTTCCTACATGTGGAGGGGTAGAGCTGAGGAGATCCAGGCTGTGCTCTTTAGAGTGCAAGAAGCAGATTTCCCAGTGGAGATGAAACAAAATGTTATATCAACAGGAACAGCATCCATGTTGGCCAGCAGCCACGCAAACAGAGCGACAGGGCAGACGAGCGAGCGAGCGAGCGAGAGCACAAGTACATTCAAGAAGTCCGGAGCTATTTGCCTTTGCAGGACAGGGTGGGGGTGGGGGATGTGTGTATACCTCCTCAGGGATCCCTGGGCCACTTTCACAGGCCTCAAGATTCAACAAAGGAAGGACAATCTCCACTGTAAGGTTAAAGAGCTGAGAGTTCTTT		1.63851	0.774599	1.49465	1.03641	1.44161		1.46699	0.80825	1.65662	0.805333	1.61374	1.06754	1.15176		1.68007		1.37422		0.298186	0.546259	0.9046		1.22714	1.12472	0.859411		0.463763		0.288233		0.841688		-0.602642		-0.347898
CGAACTCAGAAATCCACCTGCCTCTGCCTCCTGAGTGCTGGGATTAAAGGCGTGCGCCACCACCACCCGGCTGATAAAGGGCTCTCTTGAAGCCAGTTTTTGAATATGTTGGCTTACCAAGCCAACCTGTCTCTTCTGTCTTTCTTCTCCATCCCAACATTCACTAGAGGTTTCTACAGCTCCCCAGACCTGCACAGTGGAAGCAAGGTTAGAGCCCACAGCTGCCATGCCACGGTGCATCTGGTGGAATGTGTTGTATGTGAGTGATTCTGCTCCAACCAGAGAAAGCACGGTTGGAAGGGAGTGCACAGTCATCCAAACAGTGAGTGTCGGGCCACACCCAGCCTCAGCCCACAGGCAGGGCACTCTGTGTACCCAGCCTTCCAGCCAAGAGCAGTGCTTGCCAAGTTGAGGTAAGAGGTGCTGTCCCGGCAACTTAAACCATCTCTTGGGTGGATGTCAAGGTTGTCAGGGATTGTTAACAGAAATTTTGTTTGGGTGGGCATAGTGGAGCTCACAGTAGAAGACAGACCACTAGGATCTGATTCTTGGAGAAGGGTGTGGACAAGCCACCTGGCTTTTTTTTTTCCCCCTTTGGTTTTTTTTTTTTTTTTTGAGACAGGGTTTCTCTGTGTAGCCCTGGCGGTCCTGGAACTCACTCTGTAGACCAGGCTGACCTCGAACTCAGAAATCTACCTGCCTCTGCCTCCCAAGTGCTGGGATTAAAGGCATGTGCCACCGCTGCCTGGCCCAAATAACTTATTCTTAAGTACCCAGTTGGTGCCTGCTCCCCGCAGTCC		1.59852		0.832252		1.0143		0.81942		1.00057		1.21871		0.444041		1.58674		1.22054		1.00277		1.04285	1.66952	1.12469		0.997127		0.947365		0.813037		0.718363		0.843861		-0.0061509
GGTACCATGAGCTGTGTGGCAACGCCCGACTTTAAGACACCAAAGCCAGAGAAGCAGACGAGAGCACAGGCAAGGGAACGTATCTGACTGTGTGCACACCCAAGGGTGAGATGCAACATGCATTTAACTCTGTTGTCTCGGGCACGAGCCACTGTACCCTGCACAGAGGACACCGAGACACGGAGTCACCATGTGCTGGACAAACAGACAAGGTCCTCTCATTCTGTCTAGTTATACACGAGACACGAGATCCAATAATGAACAGCACAATTCCTAGCCTCCAGGGGCCTTTTAAATCGTCAGAGAGTTCCTAGAGAAGGTGTGTAGAAGGACCCGAAATCATGACAGGCCTGCCTCAGTTTCCCCACTGCTGCTGCTGCTTCATCAGCTGGGACCTCAGATGAATCTCGATTAACCCTTTCCAGACCATGTTTCTTCCTCTCGAAGATGAGCATATCTATTCTGCTAACCATAACATGAAAAATTAAACAGGCCAGGTAATAATATATATGGAAGTACTTTATAAATATTACAGGGGAGAAACTATCTATGGAAGAGGAAATGAACAGGAGAGAAGTGTCATCCAACGGACAAGAGAGCAGGCCTTGGCAGGGAACCGCCTAGCTGGAGCACAGGGTCAAAGTCCAACAAGGTCCCTTAGCAACCGGCTGAGACAGTCCTTACAGATCCCATTGTTTTAAAGGTGGGAGGCAAATATGTCAGAACTCCCCCGGCTTCCTTTCCTTTAATGAATTAGAATCTACCCAGACTCAGGGTTTGAGGTTACATAAGCATCATTC		1.47004		0.73674		0.686812		0.324366		0.486628		0.925174		-0.231132		1.16263		0.899502		0.0382956		0.902473		0.777807	1.5715	1.42851		0.302573		-0.0398082		0.0314744		2.13068		-0.868506
TAGAAAACTAGGTTGGTTAAAGGTTTAAGGTTATACTGCATTTTGAGGTCAGAAACACACCCAGAAACTATCATTTTCGCCCTAAATACCTCCAGTGAATTCCTTGTAATGAAAGAAAACACTTATCTTAAAGGCTTCTGATTTCAGAGGGAAGCACTTTTTCGTTTTTTTCACCGATTGTAAATAAGGTGTAACAATGTGTTAAGGAACCAGGAATGCAGCAACCAGAGTCCCACAGAAGCCTCCTGCGCAGGCGCAGCTGGCTCTCCCCGTCTCCGACTGGCGCGTGACAGCCGTGCGGTTTACCCTACTTCCAAAGTGGTTTCATTGCGCACGCGCGAACCCACTGCGCGTGCCCGCGCGCCCCTCCCCTGGAGAGCGTGCGCGTGCGCGCGACTCACCTTTCGGCCTGGGGCGCGCGCCCTGGAAAATTCCACTCCCCAGCTCGCTCCGCCCTCTGCGCCTTTTCTCCGGCTCGGTGATCTGCGGCTAGGCTAGCATCCCGGCGGCCTTTGCGCGAGCAAAATGGCGGCCCCCGTACCTCGGGGCTTGTCCTCCTTATACAGGACTTTGGGATGGTGGTCTCGGCAGGTGGGTAGAAATGAAGCGAATGAAATTTTTAGGGACACAAAGAGGAGGATAGAGTAGAGGGGAATAATCATGCTGTGGGCGTTGCTGAGTTTGGACCATACGAGTCAGACTTCATCTGGAGAAGAATTTGAGGTGTATGCGATCCCCTCTAGACAAGTCTCTCTAGACAGCCTAGACGAGGCTGAGCATTAAGCTTCTTTACGTTAATT		-0.585561		0.420191		-0.601574	0.599825	0.802787		0.371763		-0.346473	0.341039	0.665966		0.0854731		0.186438	-0.248478	0.604639		-0.531814		-0.826569		-0.333288		-0.0815529	0.356661	0.829651		0.616573	-0.288699	-0.171239	0.310018	0.690724
GCGTTCCATCAAAACCGCATTCCACTTAAGGAAAGTTCTGCCCTTTCTCGAACAGGACTAGAACAAATTTGAAAGTTGTATCCCAACTACGGGGCCAGGAGTTCTCTGGCCAAGAGCCGTGGGAAGGCATTCAGCCGCTCTTGCTCTCCTCCGGCTTCAGTCTCCATGCAGACGTTGCCGTTGCCGAGAGCTCTTTAACAGCGCTGCGACAGCCTCCTTCTGCCCCTCCCGGACAGGCCCTATTCGCCCCATTGTCCTCTGTTATCCGTGACCCATAGTGGCTGTCCCAGTCTAAAGCCAACCCAGGTGCCTCCTCCGGCAACAGCTTCACGAAGAAGGGAAGAGCCCCGGCGCCACGCCTGCGATTTGGTCCGGGATCAAGCGCTGCAGCCAAGTTCCTGGCCGCCAGAAAGCAGGAGGCTCCGCGCATCGCGGGCCATGCCCTGTCGCGGCCACGAGGGCTGGCTGCAGGCGGAGAGCTGTAAAAATCCACGTGAGCCGCCCCTCCTCCTGCTGCCCGCAGCGGCCCCTGACACTGCAGCATTGAAGCCAGTCCGGAGGTCCCCAAGGTCTCCAAGTGTGACAGTACTCGGCATAGCGGGTAGATGGCACAATTTTCTAACATTTAGAGAGAGGAACCCACGCTGGGAGCAATAAGTCCATTTAAAAGCCCTTTATTTAAGAGGAACAAAGATAACTGACAAGCGGAGTACAGAGACATCTCAATGAAATTTCCAAAGAAGAAAGAGAATTCAGAAGCCAACGCAAATGCGAACTGGGCTTGATGGAACAGGCCAGCA		0.113982		1.32401		0.841052		1.34036		1.22483		1.13824		0.954377		0.746825		0.678745		-0.298645		0.69351		0.950153		0.553054		0.490901		0.960799		0.197299		-0.00537757	0.634472	0.524018
TAATTGCTCTGGCTAGGACTTCAAGTACTATATTGAACTGGTAGGGAGAGGGTGGCACAGTTCCAATTCTTACAGGCCTCATTGCTCACTGGCTGAGGCTTGGGTGCCAGATCAAGTAAGTACAAACAGGAGTCAGGAAAGTCTAGCCCCAGCTCTGCCTCTATTTAGCTCTGGCCTTTAGGGAGAGGAGAGAGCTAAGAACTCCATCCCTGAGATGCAGTGAGTGCCACAGATGCGCTGGGCCCTCCCCATGTTTGCACAAGCTTTTAGAATCTGAAGCATTTCCCCAACAGGCTTCATGTGGGAACACTGGCAGGCTGCCTGTCTAAACAACATCTAGGCTCCTTCCCTGACTCCAGCCATGAGCCTGTGTAGCTGTCAGCTATTGCCACTGGCAATGCTGCAAAACAAATCTTCCCCCACATTAGCCACTCACAGTCCCAGAAATTCAGCCACACATTGCTGTACCTTCAGGTGACTGACCGTGGTGCCTCCAGCCCTGAGCTCATGGGCAGGTTCAGCCTGCACCTCTGTGGGAGGCTGCAGGTCACACTTGGGTTTACTATACAGGATGATGAAGGATAGTTGGAGGACATCATCCTGCACAGCAGCTGCTCCGGGAAAGCATATGTTCTCATCACAGTGTCCGGGACCAGCTCTGTCCGTACTAATAGACCCCTTCCCAGGTTCTGTCCTTCTGCTCAATGCCAAGCCCATTGGCAGAAGTGCAGGAGCCTCATTCTTTCCCATCCACGTAAGGAAGGTGAGCATTGGTGAGCCACAAAGGAGTGGAACACAGC		2.10515		1.61575	1.22239	1.31928		1.64208	1.47252	1.63621	1.21982	1.45494		1.11902	1.56252	1.97567		1.74326		0.856975		1.11721		1.26242		1.16502		0.933859		1.26372		1.23461		0.847409		0.32642
CTGAAAACGGAATACATTGTGACTTGGTCAGTGTAATTTAAATACAAACTCCGAGCCTCGTGTAATATTCCTTTAGAAAACAGTAGTTGTCCTGATTACAAACCTGCATAGAAAGAAAGACTATTGAGATACAGTCAGAAAAGCCATCGCATAAGGCACACAAGAAAATAGACAGTAAATGTGAATGTGTTAACTCCTATTCCAGTATACAGCAGAAGTTCATGAACATGCATAAATAATGATGAAAGGGTCACTTAATACTTTCAAAGCTATAAATGGTTTACAAAGTGGTAAGGGTTATCTTGGACATTCAGTGTTGGGAGACTGTCTTGTTTTAGTCAGGTCTGACCTTATGAAGAACGTGCCTGTAAGTCAATTCCGTACATCTCAGAAAGCAAGCCTACTCTTTTCTGAGTAAGAGCCGAGTGTTGAGACCACAGAGAGGAGAGCAAACATCACCCCACTTTTTTGGCTTCTGCTAACACGTGCTAGCCAACGGTCAGTGAGGCGCTCTCCGCTGCACAGCCTGTGCCCGCTCGCTCGCCACGGTGTGTGTGCCTAATACCTGTGTGCCGGGCAGGAAGGCTGGCGATGAGTTGTCAGGACAGCAGATGAGGAAACATCAAAAGGAGCAGAATTTAGGGAAGTCGGGGGGGGGAAAGCAAAATGGAAGTAAAAACTGCAGGTAGCTGCTCAACATTGTTCAATATAAAATAGCAGCCATTTTTAAACCCTTTAATTTTCAGGAAAAGGAGTATTTAAAAATCTAGGATAAAAGATATACAGGACTTTGAATTTTG		1.0595		0.46378		0.448131		0.20636		0.110735		0.733654		-0.439314		0.69443		0.43763		0.0604664		0.910881		0.861228		1.0579		0.487173		0.798356		-0.48859	1.56978	2.16541		-0.271659
CTAAACACCCTGAGGCTGGCACAGATGCACGCCCCACTGGGCAGCTCTTCCTCTGGAAGACCCTGAAGCATATCAGTGCTAGGAATAGAGCTACACAGTTCACGCTCAGAACTGGGTGATCCTGCAGCTTCTCAATGCTCCTCCAAGTTACAAAAGGCTCTAAGGAGCTTTTAGAAGCTGGACTGTCAATATTTATCAGACTCTAAATTGAAACTGAGAATAGCTTCAGGGCTGAGGTATACTCACTTGTGCTGTGCGTGCTTCCCTAGCCCTCAGGGAGCACGGAGAGTTCAGTCCCCAGTGTCACATTATCTATAGCAGTTTCCTCCATGGTCCTCCCTGGGCAGACTCTCACCTCCCCCATTCCCTTGATGGGAGCTTTATCTATTCTAATAAAGTCTATCTTTTTTCCTCTCTCTCTTTTTTGATCCCTCTCTGATGCCAGTGCTTTTCCATTTGAGGGAGGGTTTCTTTTTCCCCTGCAGCCTTCTCAATCTCTGTCACTTTCACTCTTCTGAGGTTCTGTGTCTGTCACTCCTATTTCAGGCTGTGGCCACAGTCATGTTCACTTAACCTGTGACACATGATCCTCAACTGCCATCTTCACTTTCTGGTAAAAACAACTCGCCATCCCCTGTGCCAGTGGCCCTCCTTAGTGTATCTGCATAATCTTCTTTCTATGGCAAACTCAGCAGTACCCCTAGATAACTGCCCTTCACCTAAGACCCCAGCAGCAACCCTAGCCCTCTCCACAGATACAGGCAGGAAGATGCTTGTTAATTTAAGGTAGTAACTCCATA		1.12969		1.28179	0.97037	0.58659		1.13585		1.05551		0.807859		0.802164		0.916028		0.910405		-0.000678494		0.477448		0.32182	0.831183	1.00913		0.115791		-0.0374151		0.589748		1.35839		-0.346584
TTTTCTCTTTGGTCTCTTAGCAAGTCCTTCATGTTTCTCATGATATCGATGCACTGGAGAATCAGGCTTGTCCATTGTCTCAGATACTGTCCCTCAACCTGGACTTTGCCATGAGAAATGGCTGTTCAGTACTGAAAAGAGCCCTACATAGATGCATACTTACTGTGTCACACCAGGAGGTTGAGGTGTTACCCCTGCCTGTCACAGCCTCATCTTGGACACAGATGTCTGGGGGTGACCAAGGGAGATCCCCTGAGGTAAGCTGTTTTGTAAACCGAAGTGCTGGGGTTTGGGGCCTATTATGTGATTCGGTCCTAGGCAGTCTCCCGAAACAGGGTTAGCTCATTGTAAAGGGATCTGTGATGAATTCTGTCTGTATGGAAGGAGCTTGGTAACATACTGCTGTAGGCTCCTGTCTCACATTCTGTAGATGGAAACCACCCAGGACAACCATTTAACACTTTGCCAGCATTCTCTTGCAGACCAATAGTCAAGTCGAAGGTGGATCGATCTTGTTCATAGCTGCCTCTCTGTGCCTTGGGCTTCTGAATTTTGACTCCGCTCAATTGCTTCAAATCCTGAGTCAAAAGCAATTGAGCAAAGAGGAGGACAAAGACCGTCAGATGGATTTTGTAAAGACAACAGCATAGTTCTGTCTGGTCGAGGTGGCATATTCCTGTAATCACAGCTATTCGGAGACTGAGGCAGTCTAGTCTACATAGTGAGCTCATGGCCAGCCAGGACCACTTGGCAAGATCCTGCTTAGCATCTGCGTGGCTGCGGTTACAGCAGCAAGCCCC		2.93356		1.76513		1.54639		1.71434		1.64353		1.60976	-0.810295	0.91895		1.99564		1.64158	-0.514134	0.220533	0.737084	1.6382		1.69168	0.519504	1.70295		1.47182		1.66057	-0.656653	1.25802	-0.361137	1.57925	0.0348304	0.559269
AAATGTGGCTTTCAAGCCAGGTACGGTGACACCTGTCTGTAATCCCACAATTTGAGGTGTGGAGATGGGGAGATTGCAGGTTCAGTGCCAGCCTAGGCTACAGAGAAAGACTTGCTTTCACAAACAAAAGTAATAAATGGAGGCGTGCATCCTGAGGCACCTGTGTCTTGCAGTGCTTTGCTGTTGAACTCCGTGATGTCAGCTTTCAGGGCTGAGTTCGTTGCCACCAGGTCTATGGACTTCATCGGCATGATCAAAGAGTGTGACGAGTCCGGCTTCCCCAAGGTAGGCTCTGGACTTATTGTGTAATGGGAAAAGAGAGAGAAGAGACAGAAGGTGTCTATCTGATTGCCCTGGAGGGTAGAGGGGGCGGGGCAGTGCGGGCCTAAAGGATGTGATGGAAGATGTCTGAGATTCAGGACCATTATCGCTGTGTAAGTGCTGTGTATAAACACTGTGGAGGGAGCTTGAGTGCAGAATCCGTGAATGTACTCACTGTAGAGTATTTAGGAAAGACTTTGCTCACATGTCTTTAAAATGTCTTCATAGCCCTTGGGCTATGAAGGTTGCAGATGGTTAAATACTTGTTCAGGCTTGACTGAGGACCTAAATTTGGTGCCCATATAAAAGTGATAGTGTGTGTCATCCCAGTCCTGGGCAGATGGAGGTAGGCACGCCCCTAAGGTCACTGGCCAGGCAACCTAATTGGTGATGCCCAGGTGCCAGTAAGAGACCTTGTTACAAAAACCAAGGCTAGAGAGATGGCTCAAGGGTTAGGAATACTGACTGCTCTCTTCCAG		2.01539		0.648141		-0.0646578		0.210908		0.123005		0.232227		-0.771802	0.870313	2.06713		1.82417		1.37851		-0.33233		-0.490905		0.477285		-0.728406		-0.137482		0.876599	1.37579	1.65967		-1.00138
TTACAGGCTGGCCACCATGTTCACCCAGCCACCATGTTTTACATGGGCTCTGGGGGGGTCTGAACTCTGGTCCTGATGCTAGGATGTCGAGCACTTTCACTACTGAGCCATCCCACAGCCCTTCCTTGAGAACTGGAAAGTAGCCTTCCTAGTGTCACTCTGTGAATGCACCCACCATTCATTTGAAAGGGGCTGTAAAGGAAGCCAAGACAAAATTCAAGTTCTCAGGGCTAAGATAAATGTAATGCTTTCAATGTGAGTCACACACACACTCACACACACACACAAGTGATATCTTGCCAGATAAGAAGCAAACAAGAAAATACATCTAAAAATTTCTCAAACAACTGTGAAATTATTATTTTGAAAAAGTAAAGAGGTTCAAGAACTGAAAGCTGTCAAATGGATTAAAGTGTTGTGTTAATGCTTTTAGTGGCACAGGGCTTTTAGTGGCATGGGGCATTTAGTGCCACGGGGCTTTTAGTAGCACAGAGCTTTTAGTGGCATGGGGCTTTTAGTGGCACAGGGTTTTTGCCGACATTTTTGGTGCCCTTTCCTTTCCGTGTCCATGTCAACACTTTTTTTAGCATTCTGTGTCAATGTCAACATATGTTTGAGCATGCCTGACCTGAAGTCTGAAATGCTTTGAAATTTGGAACATTTTTCTAATCTCTGATTGCTTCTTCAAATAACAACAGTTTTGTGTTGCTTTTTTCTGTACATTTGTTTTAAACCTTAATTTTACATATGCACAACTGTGTGGTTTTTGATCATTTAATATATGTGTTACAGGCAGTGTG		0.627225		0.71142		-0.910743		0.285515		0.254689		-0.582407		0.110146		1.26947		1.59968		1.32369		-1.23415		-1.75227		-0.149776		-1.27899		-1.16742	1.28286	1.66456		1.33759		-0.797237
GACCTTTCTCTGGGAGGACTAGCCAGCCACACTTAGATAACAGAGTACAAAGTACAACTAGGATCAAGGATGAGTCCCAAGCAAGCATAGAAAACCAGTGTATACTGTGCAACCAGGATCAGGGATCAGTATCCAGGCAAACAGCCAGCCAGTGTGCAGTGTGCATGCAGAATCAGCCAAGGTAGGTGACTAATGTTTAGAGTGTGACCAGGATTGAGGATCAATATCCGGACAAACCTAGAGGCCCATGTGCAGCGTGCAACCAGGACCAAGGGTCAGTGTCCAGGCAAACAGACAAGCTATGTCCAATGTGTAATCCAAACTGTGAGTCAGCGGAATCAGAGACAGAGCCAGAGCCACCCATGCTTGGCTGAGAAACCAGATACCAGCTCTGGGCAGGAACTCACCCTGGGGAAGCTGTTGCCTCATTCTCTAGGCCCTTACCTCTTGCCTTCCTACAAAAACCAGGCCAAACAGGATTTGGGGTGTGGCCAGGCTGATCAGCCTACGTCACCATCCCGGTCACAGTCTGTCTGGGCAGAACCCAAGGGGTCTGTGGGTTCTCGCAGCCTTCTGCATCCTACTGTAATATGGGTAGATTTCCTGGAGGCCACCGAGCATACTCCTTCAGTAGAGGCTTTACCTCAGACCAGCAGGTGTTCAAGAGGAAGTGGGGGCGGTTCCATGTCTCTCTGGGACTTGCACCCCAGTTGACAGGGTCACAGGGACAATCTGAGGCATACCCCTGGGATCTGTGGCCTTTGGCCCCCAGGCAGCCCACCCATAGCTCAGAAGGTATG	1.35869	3.11298	1.31878	1.42399	0.967553	1.37938	0.844752	1.50019	1.45	1.52649	1.02633	1.45433	1.24792	0.961714		1.74529		1.36658		0.358988		1.1546		1.32747		0.996685		1.08567		1.04923		1.09279		0.136275		0.0174732
GAACCATCTGTACTTACCCCACTTGAGCTACAGCCAACGATCTACCGATTAGATATCGTTGCCCTGATAGACATGGATCCAGTGATCTGTCTTGAGAATTTGGGATCAGAACACAGAGACGGGCTGAGGCACACCCAGGCATCTTCGGGCTCTTAAATCAGAAGGTCAGAGAGAACTAGTCCTGAAGCTGATATCAGAGCAAGCCAGAACTTCAGAAAGAAAGGGACGAGAGCCAGGATGGTGCTCCTTTCCTATAACTCTAGCGCTTGAGTAGCTGGAGCAGAAGACTTGCTGTGGGCTTGTGGCGAACCTGAACTACACAGTAAGATTCAGACCATCTTAGGTTACAGGTTGAGACTTGTCTCAAGAAGAGGAGAGTCCTTGTGCCATGTGGGACATTAGTGATTTCCTAGCGTCCGTCTCCAGGGAGCCCAATGGTACTCTCAGAGCCTCTCACTCTTCTGTAAAATCATCTGCTGCACTTTATTGGTAATGTGCCCTGAAGCTTTGCTGCTTTAACTAAACGTCTCTGCTTTGCAGCCAGAGTCTTAACTACAACCACCCAGTTTACCCAACAACAGGCTCATGATACAAATTTTGCATCTTGATCTGGTAAATGCATTTAGAGCTTCACCATCCAACTTAAGTGTTCTTGGAATCCCTGTCTAGCAGCTCTGCCTAGTCATCTTTCAGGACATGGTTCGTATTTATCGTGTCATCGTGACATTTCTCTCTTCTAAATAATCTCTTCCCTGGACCAGAGATTTCTAGAAGTGGGTCTCTAACACCCAAATGTGCTC		0.612438		1.201		0.740033		0.787215		1.12335		1.06351		0.497941	1.54074	1.79636		1.4351		0.921846		-0.184326		0.0472085		0.140309		-0.754514		-0.793676	1.60743	0.33982		-0.194648		-1.1687
CATGGACTACTTCTGTGTTGTGGATACTTTTTAAGTCTGCGGAATAGTTATTTTGGGTGATGATTAAAAAGTCATAATGGCTATAAAGTATGTGTCACATGATAGGTGACCTATAAATAGCTGTATTGTTGCTGTTAGTCCTGGTGTAGAAAAGAACTGTCAGACCGATAAGCCCAGAGAATTTAACCTCTCAGAGAGTCACACGGAAAAACACTGGATATTAATAGTATAGGTGAAGCAACTACACTGTCTGTAAGTGTCCAACCTTGGCTTTAACAAATGACTATAAAGTTTATGGCTTAAGACAATGTAACTCATTTCTTCATAGTGCTCCAGGTATAGTATAGTCCATCAGGGCTTTCTGCCTCTAGTCTCTGATGCCTAAAATGAAAGTATGGGCAAAGTGAGATGCTTTTAGTCTCATTGAAGCTGTTATCTGAATTAAGTTCCTGGCAAGTTGTAGGACTGGAGCTCCTGTTTATTTGGTGGCTGCCAGGCAGAGGGTGATCCTCCAAGTGGCTGCTTGGATCCTTCTTATGTACGTCACAGTTTATATCTTTTGCCCTCTGAGTCTCTTCTTGCTCGGAATTTCCCCATCTTTTCCTTTGTCTGAATCTCTCTGCCACATTAGGTTCACTGGATAACTGAAGGTGATCTTTGTGTTTTATTGACCATTGCCTTATTCATATCTGCACAAAGACTCCTGATCACAGTCTAGGGGTTAGGGTACAGACACATTTGAAGGGGACAGTCTGCCTCCCAGATTCCCTGAGGGATGTGCAGCAAAGACAAAGCCACAC		2.7785		1.2829		1.17036		0.738		1.07339		1.40946		0.149687	1.42983	2.59874		2.17896		1.45664		1.13649		1.24743		1.51312		0.580855		0.470622		1.42083		1.95998		-0.501058
GTTTCTGCACTTCAGTGCAGGGGTCCTCAGAGGCAGTTGTAAGCAACAGGACATGAGTGCCGGCAAGTGAACTCAAGTCCTCTGGAAAAGCAGGAAGCACTCTTAACTGGGGGCTGTAACTTCTGCATTCAACTGCTAGGCCTTCTCTATAGTTTCTAACAATTAATTGTTGAAATGTAAGGTGTCCTAACTCAGTGACCATCATTTGGAATTCTCCCCCCAATGCCTTGACATCCTACAAACAAGTCCCTCCTGAGCCTTTGAGCTGCTACTTCTACTCTAAGAGATCAGGACAGATGAGAGCAGATCAGTGTTTTCTTGAGCAGTGACTCACCAGGCAGTCTGTTCATGTTAACGCCTTGCGCTGAGAGTCCAATTCCCATGTACCTTAAAGAAAGCAAACAGGGAGGGAATGAGAACAAAGCAGAACACTCTGTATGTCTGAGTGGCCCTGATCAAACTCCTTACTTTGTATGCTGTATCTCCCTTCACAGACAGAAGGGCAATAGAAGACAGAAAGGAGAAAGCAATGAGTACAGACGTCTTCAGTACACTAATGGCTCTCAGAGGAGCCTCAGCGTTTGATTTGATTTCTCTAGGCCCTACCTTTTTGCTAGCTCGCGCTCTCGCGCGCTCTCTCGATCTCTCTCTCTTTCTCTCTCTCTCTCTCTCTCTCTCTCTCTCTCTCTCACTCCCTCCCTCCCTCCCTCCTTCCCTCTTCCCTCCCTCACTCCCCTCTCCTTCCTTCCTTTCTTTTTTTTCCTGAGACAGGGTCTTTCTATGTAGCTCTAGCTGTCCCA		1.30103		1.44459		0.511821		1.23693		1.13249		0.763052		0.53823	0.733938	1.84925	0.764559	1.60687		0.971357		-0.336631		-0.2249		0.175646		-0.694196		0.265987		0.577064	-0.57019	0.289703		-0.322508
CTGGCTGTGTTACCATTCTGAACTGAGGTTCAGAGGGCTTTTGCAGTGCTTTAACGGTCACCATGAGCATGGAAGCTGTGGTGTGCATCCCTCACACCTCCGATTACACAGTGTGCAACTGGCTGATGGTCCAGCTAAAGCTCTGGATCCGTCCAGTGGTCCAGCACCTCAGCCAATGACGGTTTGGCAGAGATGCTAAATAAGGCCTGTGGTACATGGACGTCCTCCAGTGGGCAGCTGAGCTTGAGGACTTCCTGTGAGGTAGGATGGGTCTTTCTCAGGGCTGATGAAAGCCCCAATTCTTCCTGGCTTGCCCTCTACCTTCCTTCTATAGACATCCTATATGCATTAGGCTTTCCCCACCCTTCCCACTCTCCTCTAACAAACTGTTTTAATATGTACTCCACTCCTGGAATCTGTTCCGACCCAACCGTCAGTGAGAGTGAATGCCAGTATTGACCTGTGTAATGACCTAGGAAGAGAACTCCAAATGGAGAATTTCCCTAGAGTGAGTCTGGGAAGCACTTCACAGTAGGGAGGCCTGATACAAAGGGCAAATTCAAAAGGCTCTCCAGCCCAGTTCTCCTGCACCTGGGATAACACACAGGGACAAGGAGTCAAAGCTTGAGGTAATGTGTAATGTGCTGGGAGGGAGAGAAGGGCACGAGCTAGCAGGTTTGCAGAGCTGTGGCTTCCTGGTACAATGAGCTGCATGCATAGCTCTGAAAAGCAATAAACGCAAAGCCAAAGGTGAACTAGACAGGTAGCCAGGTGTGCGTGGCACAGAGCGTGGTCCTTGA		1.28458		0.297774		0.52746		0.15178		0.295808		0.769256		-0.43683		1.96228		1.51979		1.28096		0.719922		0.63419		1.22018		0.342687		0.214641		1.10363	1.74284	0.95296		-0.657622
AAAGAACACTACCCTAACTCTTAGTCAGGAGAAAAAGAAAGACAATACCTAGTATATCTAAACCTTCTCAGAGAGCACACAGTCAGCACATATCAGTCATGGGAGCAGCCTCCACTGAGGTCTGGAGAGCCACCCTAAGGTTTCAGACCTGGTGGCTTAAACCTAGCCATTACATGGGTCTCTGAAAACATAGCACCAATCCTTAAGATGCTGAGTCTTCTAATGACATACTACACCACATTCTTTGTCAATACCAAATGGAATAGAATGTTGTGAACTGTTTTTTAAATTATTGTTTCCATCTGCTTGTATAAAAGGAAGGCAAAACACTGCCATCTTTTAGACATCAGGATTACTTATGATCACTGAGAGTGGTAACCTGATACATTAATAATATCACTTGGAGACATGGACACAAGTGATGTGGATAGTAAATTTCAGTCTACTTTCAGTGGTCAATACTAAAAGCAATATTAAATATGCACAGATGGTCTCTATATTTTTCCATGTCTTGTAGTTTCCATCAAACCTATTCCCCAGGCATAGACCTCCAGAGTCCGTTAACCACAGTCCCATAATTTTTAAGTTTTTTTTTTTTCTCTGCAAAGCATATATAATCCAGGAGAGCAAGCCCAGGACATCGAGAGGGAAGGCACTGTACTCAGAAGGATCAGAGCAAAGAAACAACCCCTCTTTACTTATATGTGTTTAAGAGTCTATTGATGTCTTAGTCCCTCACTCACGCTCCATACTCCCTTTCCCTTGGGACTTCCCATGGGCAGATTTTTGTTTCTTCCTAA		1.64288		0.304769		-0.20653		0.0815482		-0.0663996		0.0172372		-0.0868852		0.391626	1.05521	0.765293		0.812567		0.242699		-0.178467		0.72645		0.190408		-0.0888764		0.208872	1.48891	3.45326		-0.856441
GTTTTGGGCCTCGAGTGTAACAATTTGTAAGTTCAGCTTTCTAGGACTTTGATTTCTCCATTCAGAGAATGGGTTTGTCCTCCTGGGTCTCTGGATCCCAGCATCACCCACAGACAGGCCTTAGCTGAGCAACCTGACACCTCTTATAGCCCTGGTCTACATGGCCCTTTCAGTCTCTTCCTGGATTCCTTTCCTGCAGAAAAATCCAAGCCAACCCCAGCCGGAACCCCAGGATCTGAGCTGGCTCTGGCCTTGGAGACATTCTGAGACACGTGTTTGGGATTGTCTCTGCATCTGGCATTGATTAGATCCAAGGTGCTAAACACTTTGCAGAGCAGAGGATGATAGTCCCACTCTGCAGAATTATCCTACCTAAAACTGCTGGATGCTTTCCTGCTGATAAACACTGCTTAGAAGGCAAGAAAACTAAATATCTACAGCCATACAGTAGCATCAGGACGGTCATCTGCAGGCTTCTTGGTTTATGCCCAAGAGTTTACTGGGAGGAAATCACTGAATTATTTTTATCTACACAGTGTGGTCAGAAAGAATTACATTCTGCAGGGTCAGGCTCTGCTGGGAATCGTTTATTTCATTAGGCTAGAGTCCCACAGTCTGATCAAGCCGGAGCTCTCCTCGGGTCATTTGTTGGTCTCTATCTGAGTCTCAGTATGTTCCTAGCTTAAGTAGACAGCCCAGAGTTAGCAAGGGTTCCATGAACTGCCATCAGGGTACACCCCGGGCACCAGAGGGATGCCGGTGGCCTGCGCTGCATCTTTGAGCAGGAACTAACAGGATGC		1.29052		1.57497		0.808361		1.83421		1.66576		0.97043		1.74443		1.1851		1.2098		1.00137	0.788774	0.342199		0.544237		-0.105266		0.604375		1.2395		0.852763		-0.0692777		0.638745
TACCTACACAGTTTCTTCCAAAAGGACAAAATAAAGGTGTGAGCTTTCCTAATGGCTCAGGAGTAGTTTATGAAGCTCTTGACCCTGCTGAGGAGAGTACAGTCAATAAAGAAACTATGGCTTAAAAATCAGACTTTACCTAAAAGAATCACATTTTCCATTAAGAACCCACAACAGACTCCTCCATGTAGACAGTTCAATAAGGATCTACTTTTACATTCCTGGCATTGTATTCTCGGAACAGGAGTGGGAGAGCAGTGACCCAGAGCTGCCTGGAGCACGTCATCCCATCAGCTTGTTCTCTAGTTTTTAACCACAAGCTCTCATCTCTCCTCAAAGGAACATACGGTATTAGAACAAAGTGAGGTAGGCTTGGCGAGTCATGACGCAGGAGGCCAAGCAGGGAGGACGGCTCTGAGCTCAAGGTCAGGCTGGGCCGCAAAGAGACACACTGTCTCTAATAAAGCAAAGCCAAAAGGAACAAGCAAGGACTGCTGCTGTAGTACCGAGAGCAAATGCACATTAGTGCCAAGGGCAAATGCACATTAGGACCAAGGGCAAATGTAGGGCAAATGTCCATTAGTACCGAGGGCAAACACATATAAAACATTTTAGATTTAGTAACCTAAAGATACAAAAATTAATCAAAAGGAAAAGTAAATGTCCAGTGAATGTCTTCATTTAATATTTTATACTACTTATTCATGTGCCACCCATTGCTCTGCACCTTTGCAAATACTAGTTTAATCCTCTCCAACAATACTAAGGAGTGAGGTCATTTCTTGTTGCTCCATTAAAGA		-0.786356	-0.715419	-0.970453	-2.07547	-1.38461	-0.74287	-1.35347		-1.3515	-1.34833	-0.930668	-0.737585	-1.5231	-1.07449	0.390979		0.543433	-0.189744	1.18392		-1.27055	-0.846172	-1.72784		-0.80223	0.634618	-1.42246	0.725834	-1.51875	0.375008	-0.390781	0.709011	1.74938	0.390821	-1.66643
[truncated: 3,986,068 more chars]
